# Strong pathogen competition in neonatal gut colonisation

**DOI:** 10.1101/2022.06.19.496579

**Authors:** Tommi Mäklin, Harry A. Thorpe, Anna K. Pöntinen, Rebecca A. Gladstone, Yan Shao, Maiju Pesonen, Alan McNally, Pål J. Johnsen, Ørjan Samuelsen, Trevor D. Lawley, Antti Honkela, Jukka Corander

**Affiliations:** Helsinki Institute for Information Technology HIIT, Department of Computer Science, University of Helsinki, Helsinki, Finland; Department of Biostatistics, University of Oslo, Oslo, Norway; Norwegian National Advisory Unit on Detection of Antimicrobial Resistance, Department of Microbiology and Infection Control, University Hospital of North Norway, Tromsø, Norway; Parasites and Microbes, Wellcome Sanger Institute, Hinxton, Cambridgeshire, UK; Institute of Microbiology and Infection, University of Birmingham, Birmingham, UK; Department of Pharmacy, Faculty of Health Sciences, UiT The Arctic University of Norway, Tromsø, Norway; Helsinki Institute for Information Technology HIIT, Department of Mathematics and Statistics, University of Helsinki, Helsinki, Finland

## Abstract

Bacterial pathogen species and their strains that colonise the human gut are generally understood to compete against both each other and the commensal species colonising this ecosystem. However, currently we are lacking a population-wide quantification of strain-level colonisation dynamics for many common bacterial pathogens and the relationship of colonisation potential to prevalence in disease is unknown. In addition, it is unclear how ecological factors might be modulating the dynamics. Here, using a combination of latest high-resolution metagenomics and strain-level genomic epidemiology methods leveraging large genomic reference libraries of key pathogens, we performed a characterisation of the competition (co-exclusion and co-presence) and colonisation dynamics for a longitudinal cohort of neonatal gut microbiomes. We found a strong inter- and intra-species competition dynamic in the gut colonisation process, but also a number of synergistic relationships among several species belonging to genus *Klebsiella*, which includes the prominent human pathogen *Klebsiella pneumoniae*. Additionally, we find no evidence of preferential colonisation by hospital-adapted pathogen lineages in either vaginal or caesarean section birth groups. Our analysis also enables the first unbiased assessment of the strain-level colonisation potential of extra-intestinal pathogenic *Escherichia coli* (ExPEC) in comparison with their potential to cause bloodstream infections. We determined that the established common ExPEC clones ST73 and ST95 are overall significantly more pathogenic than the more recent, globally circulating multi-drug resistant clone ST131, where only a single subclone (ST131-C2) exhibited excess pathogenic potential. Our study highlights the importance of systematic surveillance of bacterial gut pathogens, not only from disease but also from carriage state, to better inform therapies and preventive medicine in the future.

## Supplementary Table 1 for "Strong pathogen competition in neonatal gut colonisation"

### Sheet: data_efcs
id	lane	accession	PopPUNK_v2	PopPUNK_NatComm	ST_major_No	ST_major	ST_fastmlst	ST_srst2	Collection	Source	Delivery_mode	AMINOGLYCOSIDE	BACITRACIN	BETA-LACTAM	BLEOMYCIN	GLYCOPEPTIDE	LINCOSAMIDE	LINCOSAMIDE/MACROLIDE/STREPTOGRAMIN	LINCOSAMIDE/STREPTOGRAMIN	LIPOPEPTIDE	MACROLIDE	PHENICOL	PHENICOL/OXAZOLIDINONE	PHENICOL/QUINOLONE	QUINOLONE	STREPTOGRAMIN	STREPTOTHRICIN	TETRACYCLINE	TRIMETHOPRIM	AMINOGLYCOSIDE__colour	BACITRACIN__colour	BETA-LACTAM__colour	BLEOMYCIN__colour	GLYCOPEPTIDE__colour	LINCOSAMIDE__colour	LINCOSAMIDE/MACROLIDE/STREPTOGRAMIN__colour	LINCOSAMIDE/STREPTOGRAMIN__colour	LIPOPEPTIDE__colour	MACROLIDE__colour	PHENICOL__colour	PHENICOL/OXAZOLIDINONE__colour	PHENICOL/QUINOLONE__colour	QUINOLONE__colour	STREPTOGRAMIN__colour	STREPTOTHRICIN__colour	TETRACYCLINE__colour	TRIMETHOPRIM__colour
28099_2#115	28099_2#115	28099_2#115	65	67	NA	NA	1	1	UNIV PORTO	Environment	NA	No	No	No	No	No	No	No	Yes	No	No	No	No	No	No	No	No	No	No	grey	grey	grey	grey	grey	grey	grey	orange	grey	grey	grey	grey	grey	grey	grey	grey	grey	grey
29594_2#39	29594_2#39	29594_2#39	65	67	NA	NA	1	1	HRYC	Others	NA	No	No	No	No	No	No	No	Yes	No	No	No	No	No	No	No	No	No	No	grey	grey	grey	grey	grey	grey	grey	orange	grey	grey	grey	grey	grey	grey	grey	grey	grey	grey
26975_1#283	26975_1#283	26975_1#283	23	23	NA	NA	2	2	UMCU	Hospitalised patient	NA	Yes	No	No	No	No	No	No	Yes	No	Yes	No	No	No	Yes	No	No	No	Yes	orange	grey	grey	grey	grey	grey	grey	orange	grey	orange	grey	grey	grey	orange	grey	grey	grey	orange
26975_2#206	26975_2#206	26975_2#206	23	23	NA	NA	2	2	UMCU	Hospitalised patient	NA	Yes	No	No	No	No	No	No	Yes	No	Yes	No	No	No	Yes	No	No	No	Yes	orange	grey	grey	grey	grey	grey	grey	orange	grey	orange	grey	grey	grey	orange	grey	grey	grey	orange
27688_1#195	27688_1#195	27688_1#195	23	23	NA	NA	2	2	HRYC	Hospitalised patient	NA	Yes	No	No	No	Yes	No	No	Yes	No	Yes	No	No	No	Yes	No	No	No	No	orange	grey	grey	grey	orange	grey	grey	orange	grey	orange	grey	grey	grey	orange	grey	grey	grey	grey
27688_1#223	27688_1#223	27688_1#223	23	23	NA	NA	2	2	HRYC	Hospitalised patient	NA	Yes	No	No	No	Yes	No	No	Yes	No	No	No	No	No	Yes	No	No	No	Yes	orange	grey	grey	grey	orange	grey	grey	orange	grey	grey	grey	grey	grey	orange	grey	grey	grey	orange
27688_1#73	27688_1#73	27688_1#73	23	23	NA	NA	2	2	HRYC	Hospitalised patient	NA	Yes	No	No	No	Yes	No	No	Yes	No	Yes	No	No	No	Yes	No	No	No	Yes	orange	grey	grey	grey	orange	grey	grey	orange	grey	orange	grey	grey	grey	orange	grey	grey	grey	orange
28099_2#272	28099_2#272	28099_2#272	23	23	NA	NA	2	2	UNIV PORTO	Hospitalised patient	NA	Yes	No	No	No	No	No	No	Yes	No	Yes	Yes	No	No	Yes	No	No	No	No	orange	grey	grey	grey	grey	grey	grey	orange	grey	orange	orange	grey	grey	orange	grey	grey	grey	grey
28832_2#127	28832_2#127	28832_2#127	23	23	NA	NA	2	2	HRYC	Hospitalised patient	NA	No	No	No	No	No	No	No	Yes	No	No	No	No	No	Yes	No	No	No	No	grey	grey	grey	grey	grey	grey	grey	orange	grey	grey	grey	grey	grey	orange	grey	grey	grey	grey
28832_2#74	28832_2#74	28832_2#74	23	23	NA	NA	2	2	HRYC	Hospitalised patient	NA	Yes	No	No	No	No	No	No	Yes	No	Yes	No	No	No	Yes	No	No	No	No	orange	grey	grey	grey	grey	grey	grey	orange	grey	orange	grey	grey	grey	orange	grey	grey	grey	grey
28099_2#209	28099_2#209	28099_2#209	12	12	NA	NA	4	4	UNIV PORTO	Environment	NA	Yes	No	No	No	No	Yes	No	Yes	No	Yes	No	No	No	No	No	Yes	Yes	No	orange	grey	grey	grey	grey	orange	grey	orange	grey	orange	grey	grey	grey	grey	grey	orange	orange	grey
28099_2#376	28099_2#376	28099_2#376	12	12	NA	NA	4	4	UNIV PORTO	Environment	NA	No	No	No	No	No	No	No	Yes	No	No	No	No	No	No	No	No	No	No	grey	grey	grey	grey	grey	grey	grey	orange	grey	grey	grey	grey	grey	grey	grey	grey	grey	grey
28157_4#23	28157_4#23	28157_4#23	12	12	NA	NA	4	4	UNIV PORTO	Environment	NA	No	No	No	No	No	No	No	Yes	No	No	No	No	No	No	No	No	No	No	grey	grey	grey	grey	grey	grey	grey	orange	grey	grey	grey	grey	grey	grey	grey	grey	grey	grey
28157_4#27	28157_4#27	28157_4#27	12	12	NA	NA	4	4	UNIV PORTO	Environment	NA	No	No	No	No	No	No	No	Yes	No	No	No	No	No	No	No	No	No	No	grey	grey	grey	grey	grey	grey	grey	orange	grey	grey	grey	grey	grey	grey	grey	grey	grey	grey
26975_1#120	26975_1#120	26975_1#120	70	60	NA	NA	4	4	UMCU	Hospitalised patient	NA	Yes	No	No	No	No	No	No	Yes	No	Yes	No	No	No	Yes	No	Yes	Yes	No	orange	grey	grey	grey	grey	grey	grey	orange	grey	orange	grey	grey	grey	orange	grey	orange	orange	grey
26975_1#173	26975_1#173	26975_1#173	12	12	NA	NA	4	4	UMCU	Hospitalised patient	NA	No	No	No	No	No	No	No	Yes	No	No	No	No	No	No	No	No	No	No	grey	grey	grey	grey	grey	grey	grey	orange	grey	grey	grey	grey	grey	grey	grey	grey	grey	grey
26975_1#88	26975_1#88	26975_1#88	12	12	NA	NA	4	4	UMCU	Hospitalised patient	NA	No	No	No	No	No	No	No	Yes	No	No	No	No	No	No	No	No	No	No	grey	grey	grey	grey	grey	grey	grey	orange	grey	grey	grey	grey	grey	grey	grey	grey	grey	grey
26975_2#169	26975_2#169	26975_2#169	12	12	NA	NA	4	4	UMCU	Hospitalised patient	NA	No	No	No	No	No	No	No	Yes	No	No	No	No	No	No	No	No	No	No	grey	grey	grey	grey	grey	grey	grey	orange	grey	grey	grey	grey	grey	grey	grey	grey	grey	grey
27688_1#121	27688_1#121	27688_1#121	70	60	NA	NA	4	4	HRYC	Hospitalised patient	NA	Yes	No	No	No	No	No	No	Yes	No	No	No	No	No	Yes	No	No	Yes	Yes	orange	grey	grey	grey	grey	grey	grey	orange	grey	grey	grey	grey	grey	orange	grey	grey	orange	orange
27688_1#214	27688_1#214	27688_1#214	70	60	NA	NA	4	4	HRYC	Hospitalised patient	NA	Yes	No	No	No	No	No	No	Yes	No	No	No	No	No	Yes	No	No	Yes	Yes	orange	grey	grey	grey	grey	grey	grey	orange	grey	grey	grey	grey	grey	orange	grey	grey	orange	orange
27688_1#45	27688_1#45	27688_1#45	70	60	NA	NA	4	4	HRYC	Hospitalised patient	NA	Yes	No	No	No	No	No	No	Yes	No	No	No	No	No	Yes	No	No	Yes	Yes	orange	grey	grey	grey	grey	grey	grey	orange	grey	grey	grey	grey	grey	orange	grey	grey	orange	orange
27725_1#222	27725_1#222	27725_1#222	12	12	NA	NA	4	4	HRYC	Hospitalised patient	NA	No	No	No	No	No	No	No	Yes	No	No	No	No	No	No	No	No	No	No	grey	grey	grey	grey	grey	grey	grey	orange	grey	grey	grey	grey	grey	grey	grey	grey	grey	grey
28099_2#95	28099_2#95	28099_2#95	12	12	NA	NA	4	4	UNIV PORTO	Others	NA	No	No	No	No	No	No	No	Yes	No	Yes	No	No	No	No	No	No	No	No	grey	grey	grey	grey	grey	grey	grey	orange	grey	orange	grey	grey	grey	grey	grey	grey	grey	grey
26975_2#101	26975_2#101	26975_2#101	12	12	NA	NA	4	4	UMCU	Wild bird	NA	No	No	No	No	No	No	No	Yes	No	No	No	No	No	No	No	No	No	No	grey	grey	grey	grey	grey	grey	grey	orange	grey	grey	grey	grey	grey	grey	grey	grey	grey	grey
26975_2#126	26975_2#126	26975_2#126	12	12	NA	NA	4	4	UMCU	Wild bird	NA	No	No	No	No	No	No	No	Yes	No	No	No	No	No	No	No	No	No	No	grey	grey	grey	grey	grey	grey	grey	orange	grey	grey	grey	grey	grey	grey	grey	grey	grey	grey
26975_2#63	26975_2#63	26975_2#63	12	12	NA	NA	4	4	UMCU	Wild bird	NA	No	No	No	No	No	No	No	Yes	No	No	No	No	No	No	No	No	No	No	grey	grey	grey	grey	grey	grey	grey	orange	grey	grey	grey	grey	grey	grey	grey	grey	grey	grey
26975_2#75	26975_2#75	26975_2#75	12	12	NA	NA	4	4	UMCU	Wild bird	NA	No	No	No	No	No	No	No	Yes	No	No	No	No	No	No	No	No	No	No	grey	grey	grey	grey	grey	grey	grey	orange	grey	grey	grey	grey	grey	grey	grey	grey	grey	grey
26975_2#89	26975_2#89	26975_2#89	12	12	NA	NA	4	4	UMCU	Wild bird	NA	No	No	No	No	No	No	No	Yes	No	No	No	No	No	No	No	No	Yes	No	grey	grey	grey	grey	grey	grey	grey	orange	grey	grey	grey	grey	grey	grey	grey	grey	orange	grey
27688_1#167	27688_1#167	27688_1#167	12	12	NA	NA	4	4	UNIV RIOJA	Wild bird	NA	No	No	No	No	No	No	No	Yes	No	No	No	No	No	No	No	No	No	No	grey	grey	grey	grey	grey	grey	grey	orange	grey	grey	grey	grey	grey	grey	grey	grey	grey	grey
27688_1#357	27688_1#357	27688_1#357	12	12	NA	NA	4	4	UNIV RIOJA	Wild bird	NA	No	No	No	No	No	No	No	Yes	No	No	No	No	No	No	No	No	No	No	grey	grey	grey	grey	grey	grey	grey	orange	grey	grey	grey	grey	grey	grey	grey	grey	grey	grey
27725_1#148	27725_1#148	27725_1#148	12	12	NA	NA	4	4	UNIV RIOJA	Wild bird	NA	No	No	No	No	No	No	No	Yes	No	No	No	No	No	No	No	No	No	No	grey	grey	grey	grey	grey	grey	grey	orange	grey	grey	grey	grey	grey	grey	grey	grey	grey	grey
26975_1#101	26975_1#101	26975_1#101	70	60	NA	NA	4	4	UMCU	Hospitalised patient	NA	Yes	No	No	No	No	No	No	Yes	No	No	No	No	No	Yes	No	No	No	No	orange	grey	grey	grey	grey	grey	grey	orange	grey	grey	grey	grey	grey	orange	grey	grey	grey	grey
28099_2#214	28099_2#214	28099_2#214	12	12	NA	NA	4	4	UNIV PORTO	Environment	NA	No	No	No	No	No	No	No	Yes	No	No	No	No	No	No	No	No	No	No	grey	grey	grey	grey	grey	grey	grey	orange	grey	grey	grey	grey	grey	grey	grey	grey	grey	grey
28099_2#294	28099_2#294	28099_2#294	12	12	NA	NA	4	4	UNIV PORTO	Farm animal	NA	No	No	No	No	No	No	No	Yes	No	No	No	No	No	No	No	No	No	No	grey	grey	grey	grey	grey	grey	grey	orange	grey	grey	grey	grey	grey	grey	grey	grey	grey	grey
27688_1#284	27688_1#284	27688_1#284	12	12	NA	NA	4	4	HRYC	Hospitalised patient	NA	No	No	No	No	No	No	No	Yes	No	No	No	No	No	No	No	No	No	No	grey	grey	grey	grey	grey	grey	grey	orange	grey	grey	grey	grey	grey	grey	grey	grey	grey	grey
ERR3404702_E_fcs_Pop12	ERR3404702_E_fcs_Pop12	ERR3404702	12	NA	NA	NA	4	NA	Baby gut	Neonatal	Vaginal	Yes	No	No	No	No	No	No	Yes	No	No	No	No	No	No	No	No	No	No	orange	grey	grey	grey	grey	grey	grey	orange	grey	grey	grey	grey	grey	grey	grey	grey	grey	grey
ERR3405194_E_fcs_Pop12	ERR3405194_E_fcs_Pop12	ERR3405194	12	NA	NA	NA	4	NA	Baby gut	Neonatal	Caesarean	No	No	No	No	No	No	No	Yes	No	No	No	No	No	No	No	No	No	No	grey	grey	grey	grey	grey	grey	grey	orange	grey	grey	grey	grey	grey	grey	grey	grey	grey	grey
ERR3405195_E_fcs_Pop12	ERR3405195_E_fcs_Pop12	ERR3405195	12	NA	NA	NA	4	NA	Baby gut	Neonatal	Caesarean	No	No	No	No	No	No	No	Yes	No	No	No	No	No	No	No	No	No	No	grey	grey	grey	grey	grey	grey	grey	orange	grey	grey	grey	grey	grey	grey	grey	grey	grey	grey
28832_2#330	28832_2#330	28832_2#330	12	12	NA	NA	4	4	HRYC	Non-hospitalised person	NA	Yes	No	No	No	No	Yes	No	Yes	No	Yes	Yes	No	No	No	No	Yes	Yes	Yes	orange	grey	grey	grey	grey	orange	grey	orange	grey	orange	orange	grey	grey	grey	grey	orange	orange	orange
27688_1#264	27688_1#264	27688_1#264	12	12	NA	NA	4	4	UNIV RIOJA	Wild bird	NA	No	No	No	No	No	No	No	Yes	No	No	No	No	No	No	No	No	No	No	grey	grey	grey	grey	grey	grey	grey	orange	grey	grey	grey	grey	grey	grey	grey	grey	grey	grey
27725_1#132	27725_1#132	27725_1#132	12	12	NA	NA	4	4	UNIV RIOJA	Wild bird	NA	No	No	No	No	No	No	No	Yes	No	No	No	No	No	No	No	No	No	No	grey	grey	grey	grey	grey	grey	grey	orange	grey	grey	grey	grey	grey	grey	grey	grey	grey	grey
27688_1#273	27688_1#273	27688_1#273	139	150	NA	NA	5	5	UNIV RIOJA	Others	NA	No	No	No	No	Yes	No	No	Yes	No	Yes	No	No	No	No	No	No	Yes	No	grey	grey	grey	grey	orange	grey	grey	orange	grey	orange	grey	grey	grey	grey	grey	grey	orange	grey
28157_4#79	28157_4#79	28157_4#79	16	2	6	ST6	6	6	UNIV PORTO	Environment	NA	Yes	No	No	No	Yes	No	No	Yes	No	Yes	Yes	No	No	Yes	No	Yes	Yes	No	orange	grey	grey	grey	orange	grey	grey	orange	grey	orange	orange	grey	grey	orange	grey	orange	orange	grey
26975_1#123	26975_1#123	26975_1#123	16	2	6	ST6	6	6	UMCU	Hospitalised patient	NA	No	No	No	No	No	No	No	Yes	No	Yes	No	No	No	Yes	No	No	Yes	Yes	grey	grey	grey	grey	grey	grey	grey	orange	grey	orange	grey	grey	grey	orange	grey	grey	orange	orange
26975_1#78	26975_1#78	26975_1#78	16	2	6	ST6	6	6	UMCU	Hospitalised patient	NA	No	No	No	No	No	No	No	Yes	No	No	No	No	No	Yes	No	No	Yes	Yes	grey	grey	grey	grey	grey	grey	grey	orange	grey	grey	grey	grey	grey	orange	grey	grey	orange	orange
26975_2#178	26975_2#178	26975_2#178	16	2	6	ST6	6	6	UMCU	Hospitalised patient	NA	No	No	No	No	No	No	No	Yes	No	No	No	No	No	No	No	No	Yes	No	grey	grey	grey	grey	grey	grey	grey	orange	grey	grey	grey	grey	grey	grey	grey	grey	orange	grey
27688_1#209	27688_1#209	27688_1#209	16	2	6	ST6	6	6	HRYC	Hospitalised patient	NA	Yes	No	No	No	No	No	No	Yes	No	Yes	No	No	No	Yes	No	Yes	Yes	Yes	orange	grey	grey	grey	grey	grey	grey	orange	grey	orange	grey	grey	grey	orange	grey	orange	orange	orange
27688_1#278	27688_1#278	27688_1#278	16	2	6	ST6	6	6	HRYC	Hospitalised patient	NA	Yes	No	No	No	No	No	No	Yes	No	No	Yes	No	No	Yes	No	Yes	Yes	Yes	orange	grey	grey	grey	grey	grey	grey	orange	grey	grey	orange	grey	grey	orange	grey	orange	orange	orange
27688_1#374	27688_1#374	27688_1#374	16	2	6	ST6	6	6	UNIV RIOJA	Hospitalised patient	NA	Yes	No	No	No	Yes	No	No	Yes	No	Yes	Yes	No	No	No	No	No	No	No	orange	grey	grey	grey	orange	grey	grey	orange	grey	orange	orange	grey	grey	grey	grey	grey	grey	grey
27725_1#161	27725_1#161	27725_1#161	16	2	6	ST6	6	6	UNIV RIOJA	Hospitalised patient	NA	Yes	No	No	No	No	No	No	Yes	No	Yes	No	No	No	Yes	No	Yes	Yes	Yes	orange	grey	grey	grey	grey	grey	grey	orange	grey	orange	grey	grey	grey	orange	grey	orange	orange	orange
27725_1#250	27725_1#250	27725_1#250	16	2	6	ST6	6	6	HRYC	Hospitalised patient	NA	Yes	No	No	No	No	No	No	Yes	No	Yes	No	No	No	Yes	No	Yes	Yes	Yes	orange	grey	grey	grey	grey	grey	grey	orange	grey	orange	grey	grey	grey	orange	grey	orange	orange	orange
28099_2#110	28099_2#110	28099_2#110	16	2	6	ST6	6	6	UNIV PORTO	Hospitalised patient	NA	Yes	No	No	No	No	No	No	Yes	No	No	No	No	No	Yes	No	No	Yes	Yes	orange	grey	grey	grey	grey	grey	grey	orange	grey	grey	grey	grey	grey	orange	grey	grey	orange	orange
28099_2#41	28099_2#41	28099_2#41	16	2	6	ST6	6	6	UNIV PORTO	Hospitalised patient	NA	Yes	No	No	No	No	No	No	Yes	No	Yes	Yes	No	No	Yes	No	No	Yes	Yes	orange	grey	grey	grey	grey	grey	grey	orange	grey	orange	orange	grey	grey	orange	grey	grey	orange	orange
28099_2#55	28099_2#55	28099_2#55	16	2	6	ST6	6	6	UNIV PORTO	Hospitalised patient	NA	Yes	No	No	No	No	No	No	Yes	No	Yes	No	No	No	Yes	No	Yes	Yes	Yes	orange	grey	grey	grey	grey	grey	grey	orange	grey	orange	grey	grey	grey	orange	grey	orange	orange	orange
28099_2#78	28099_2#78	28099_2#78	16	2	6	ST6	6	6	UNIV PORTO	Hospitalised patient	NA	Yes	No	No	No	Yes	No	No	Yes	No	Yes	No	No	No	Yes	No	Yes	Yes	No	orange	grey	grey	grey	orange	grey	grey	orange	grey	orange	grey	grey	grey	orange	grey	orange	orange	grey
28099_2#90	28099_2#90	28099_2#90	16	2	6	ST6	6	6	UNIV PORTO	Hospitalised patient	NA	Yes	No	No	No	Yes	No	No	Yes	No	Yes	No	No	No	Yes	No	Yes	Yes	No	orange	grey	grey	grey	orange	grey	grey	orange	grey	orange	grey	grey	grey	orange	grey	orange	orange	grey
28157_4#354	28157_4#354	28157_4#354	16	2	6	ST6	6	6	UNIV PORTO	Hospitalised patient	NA	Yes	No	No	No	No	No	No	Yes	No	No	No	No	No	Yes	No	No	Yes	Yes	orange	grey	grey	grey	grey	grey	grey	orange	grey	grey	grey	grey	grey	orange	grey	grey	orange	orange
28157_4#377	28157_4#377	28157_4#377	16	2	6	ST6	6	6	UNIV PORTO	Hospitalised patient	NA	Yes	No	No	No	No	No	No	Yes	No	Yes	No	No	No	Yes	No	No	Yes	Yes	orange	grey	grey	grey	grey	grey	grey	orange	grey	orange	grey	grey	grey	orange	grey	grey	orange	orange
28157_4#49	28157_4#49	28157_4#49	16	2	6	ST6	6	6	UNIV PORTO	Hospitalised patient	NA	Yes	No	No	No	Yes	No	No	Yes	No	No	No	No	No	Yes	No	Yes	Yes	Yes	orange	grey	grey	grey	orange	grey	grey	orange	grey	grey	grey	grey	grey	orange	grey	orange	orange	orange
28157_4#57	28157_4#57	28157_4#57	16	2	6	ST6	6	6	UNIV PORTO	Hospitalised patient	NA	Yes	No	No	No	Yes	No	No	Yes	No	No	No	No	No	Yes	No	Yes	Yes	Yes	orange	grey	grey	grey	orange	grey	grey	orange	grey	grey	grey	grey	grey	orange	grey	orange	orange	orange
28157_4#70	28157_4#70	28157_4#70	16	2	6	ST6	6	6	UNIV PORTO	Hospitalised patient	NA	Yes	No	No	No	Yes	No	No	Yes	No	Yes	No	No	No	Yes	No	Yes	Yes	Yes	orange	grey	grey	grey	orange	grey	grey	orange	grey	orange	grey	grey	grey	orange	grey	orange	orange	orange
28832_2#256	28832_2#256	28832_2#256	16	2	6	ST6	6	6	HRYC	Hospitalised patient	NA	Yes	No	No	No	No	No	No	Yes	No	Yes	Yes	No	No	Yes	No	Yes	Yes	Yes	orange	grey	grey	grey	grey	grey	grey	orange	grey	orange	orange	grey	grey	orange	grey	orange	orange	orange
28832_2#257	28832_2#257	28832_2#257	16	2	6	ST6	6	6	HRYC	Hospitalised patient	NA	Yes	No	No	No	No	No	No	Yes	No	No	Yes	No	No	Yes	No	Yes	Yes	Yes	orange	grey	grey	grey	grey	grey	grey	orange	grey	grey	orange	grey	grey	orange	grey	orange	orange	orange
28832_2#294	28832_2#294	28832_2#294	16	2	6	ST6	6	6	HRYC	Hospitalised patient	NA	Yes	No	No	No	No	No	No	Yes	No	Yes	Yes	No	No	Yes	No	No	Yes	No	orange	grey	grey	grey	grey	grey	grey	orange	grey	orange	orange	grey	grey	orange	grey	grey	orange	grey
28832_2#94	28832_2#94	28832_2#94	16	2	6	ST6	6	6	HRYC	Hospitalised patient	NA	Yes	No	No	No	No	No	No	Yes	No	Yes	No	No	No	Yes	No	Yes	Yes	Yes	orange	grey	grey	grey	grey	grey	grey	orange	grey	orange	grey	grey	grey	orange	grey	orange	orange	orange
29594_2#155	29594_2#155	29594_2#155	16	2	6	ST6	6	6	HRYC	Hospitalised patient	NA	Yes	No	Yes	No	No	No	No	Yes	No	No	No	No	No	No	No	No	Yes	No	orange	grey	orange	grey	grey	grey	grey	orange	grey	grey	grey	grey	grey	grey	grey	grey	orange	grey
28099_2#119	28099_2#119	28099_2#119	16_31_95	2	6	ST6	6	6	UNIV PORTO	Environment	NA	Yes	No	No	No	Yes	No	No	Yes	No	Yes	Yes	No	No	Yes	No	Yes	Yes	No	orange	grey	grey	grey	orange	grey	grey	orange	grey	orange	orange	grey	grey	orange	grey	orange	orange	grey
28099_2#364	28099_2#364	28099_2#364	16_31_95	2	6	ST6	6	6	UNIV PORTO	Environment	NA	Yes	No	No	No	Yes	No	No	Yes	No	Yes	Yes	No	No	Yes	No	Yes	Yes	No	orange	grey	grey	grey	orange	grey	grey	orange	grey	orange	orange	grey	grey	orange	grey	orange	orange	grey
28099_2#379	28099_2#379	28099_2#379	16_31_95	2	6	ST6	6	6	UNIV PORTO	Environment	NA	Yes	No	No	No	No	No	No	Yes	No	Yes	Yes	No	No	Yes	No	No	Yes	No	orange	grey	grey	grey	grey	grey	grey	orange	grey	orange	orange	grey	grey	orange	grey	grey	orange	grey
28157_4#190	28157_4#190	28157_4#190	16_31_95	2	6	ST6	6	6	UNIV PORTO	Environment	NA	Yes	No	No	No	No	No	No	Yes	No	Yes	Yes	No	No	Yes	No	No	Yes	No	orange	grey	grey	grey	grey	grey	grey	orange	grey	orange	orange	grey	grey	orange	grey	grey	orange	grey
28157_4#194	28157_4#194	28157_4#194	16_31_95	2	6	ST6	6	6	UNIV PORTO	Environment	NA	Yes	No	No	No	Yes	No	No	Yes	No	Yes	Yes	No	No	Yes	No	Yes	Yes	No	orange	grey	grey	grey	orange	grey	grey	orange	grey	orange	orange	grey	grey	orange	grey	orange	orange	grey
26975_2#145	26975_2#145	26975_2#145	16_31_95	2	6	ST6	6	6	UMCU	Farm animal	NA	Yes	No	No	No	Yes	No	No	Yes	No	No	No	No	No	No	No	No	No	No	orange	grey	grey	grey	orange	grey	grey	orange	grey	grey	grey	grey	grey	grey	grey	grey	grey	grey
26975_1#107	26975_1#107	26975_1#107	16_31_95	2	6	ST6	6	6	UMCU	Hospitalised patient	NA	Yes	No	No	No	No	No	No	Yes	No	No	No	No	No	Yes	No	No	Yes	No	orange	grey	grey	grey	grey	grey	grey	orange	grey	grey	grey	grey	grey	orange	grey	grey	orange	grey
26975_1#113	26975_1#113	26975_1#113	16_31_95	2	6	ST6	6	6	UMCU	Hospitalised patient	NA	Yes	No	No	No	No	No	No	Yes	No	Yes	No	No	No	Yes	No	Yes	Yes	Yes	orange	grey	grey	grey	grey	grey	grey	orange	grey	orange	grey	grey	grey	orange	grey	orange	orange	orange
26975_1#142	26975_1#142	26975_1#142	16_31_95	2	6	ST6	6	6	UMCU	Hospitalised patient	NA	Yes	No	No	No	No	No	No	Yes	No	Yes	No	No	No	Yes	No	No	Yes	Yes	orange	grey	grey	grey	grey	grey	grey	orange	grey	orange	grey	grey	grey	orange	grey	grey	orange	orange
26975_1#145	26975_1#145	26975_1#145	16_31_95	2	6	ST6	6	6	UMCU	Hospitalised patient	NA	Yes	No	No	No	No	No	No	Yes	No	Yes	No	No	No	Yes	No	No	Yes	Yes	orange	grey	grey	grey	grey	grey	grey	orange	grey	orange	grey	grey	grey	orange	grey	grey	orange	orange
26975_1#146	26975_1#146	26975_1#146	16_31_95	2	6	ST6	6	6	UMCU	Hospitalised patient	NA	Yes	No	No	No	No	No	No	Yes	No	Yes	No	No	No	Yes	No	No	No	Yes	orange	grey	grey	grey	grey	grey	grey	orange	grey	orange	grey	grey	grey	orange	grey	grey	grey	orange
26975_1#183	26975_1#183	26975_1#183	16_31_95	2	6	ST6	6	6	UMCU	Hospitalised patient	NA	Yes	No	No	No	No	No	No	Yes	No	Yes	No	No	No	Yes	No	Yes	Yes	Yes	orange	grey	grey	grey	grey	grey	grey	orange	grey	orange	grey	grey	grey	orange	grey	orange	orange	orange
26975_1#185	26975_1#185	26975_1#185	16_31_95	2	6	ST6	6	6	UMCU	Hospitalised patient	NA	Yes	No	No	No	No	No	No	Yes	No	Yes	No	No	No	Yes	No	Yes	Yes	Yes	orange	grey	grey	grey	grey	grey	grey	orange	grey	orange	grey	grey	grey	orange	grey	orange	orange	orange
26975_1#207	26975_1#207	26975_1#207	16_31_95	2	6	ST6	6	6	UMCU	Hospitalised patient	NA	Yes	No	No	No	No	No	No	Yes	No	No	Yes	No	No	Yes	No	Yes	Yes	Yes	orange	grey	grey	grey	grey	grey	grey	orange	grey	grey	orange	grey	grey	orange	grey	orange	orange	orange
26975_1#208	26975_1#208	26975_1#208	16_31_95	2	6	ST6	6	6	UMCU	Hospitalised patient	NA	Yes	No	No	No	No	No	No	Yes	No	No	Yes	No	No	Yes	No	Yes	Yes	Yes	orange	grey	grey	grey	grey	grey	grey	orange	grey	grey	orange	grey	grey	orange	grey	orange	orange	orange
26975_1#228	26975_1#228	26975_1#228	16_31_95	2	6	ST6	6	6	UMCU	Hospitalised patient	NA	No	No	No	No	No	No	No	Yes	No	No	No	No	No	Yes	No	No	No	Yes	grey	grey	grey	grey	grey	grey	grey	orange	grey	grey	grey	grey	grey	orange	grey	grey	grey	orange
26975_1#232	26975_1#232	26975_1#232	16_31_95	2	6	ST6	6	6	UMCU	Hospitalised patient	NA	Yes	No	No	No	No	No	No	Yes	No	Yes	No	No	No	Yes	No	No	No	Yes	orange	grey	grey	grey	grey	grey	grey	orange	grey	orange	grey	grey	grey	orange	grey	grey	grey	orange
26975_1#255	26975_1#255	26975_1#255	16_31_95	2	6	ST6	6	6	UMCU	Hospitalised patient	NA	No	No	No	No	No	No	No	Yes	No	No	No	No	No	No	No	No	Yes	No	grey	grey	grey	grey	grey	grey	grey	orange	grey	grey	grey	grey	grey	grey	grey	grey	orange	grey
26975_1#264	26975_1#264	26975_1#264	16_31_95	2	6	ST6	new_alleles	6	UMCU	Hospitalised patient	NA	Yes	No	No	No	No	No	No	Yes	No	Yes	Yes	No	No	Yes	No	Yes	Yes	Yes	orange	grey	grey	grey	grey	grey	grey	orange	grey	orange	orange	grey	grey	orange	grey	orange	orange	orange
26975_1#267	26975_1#267	26975_1#267	16_31_95	2	6	ST6	6	6	UMCU	Hospitalised patient	NA	Yes	No	No	No	No	No	No	Yes	No	No	Yes	No	No	Yes	No	Yes	Yes	Yes	orange	grey	grey	grey	grey	grey	grey	orange	grey	grey	orange	grey	grey	orange	grey	orange	orange	orange
26975_1#269	26975_1#269	26975_1#269	16_31_95	2	6	ST6	6	6	UMCU	Hospitalised patient	NA	Yes	No	No	No	No	No	No	Yes	No	Yes	No	No	No	Yes	No	No	Yes	Yes	orange	grey	grey	grey	grey	grey	grey	orange	grey	orange	grey	grey	grey	orange	grey	grey	orange	orange
26975_1#345	26975_1#345	26975_1#345	16_31_95	2	6	ST6	6	6	ENARE-UMCU	Hospitalised patient	NA	Yes	No	No	No	No	No	No	Yes	No	Yes	No	No	No	Yes	No	Yes	Yes	No	orange	grey	grey	grey	grey	grey	grey	orange	grey	orange	grey	grey	grey	orange	grey	orange	orange	grey
26975_1#381	26975_1#381	26975_1#381	16_31_95	2	6	ST6	6	6	UMCU	Hospitalised patient	NA	No	No	No	No	No	No	No	Yes	No	Yes	No	No	No	Yes	No	No	Yes	No	grey	grey	grey	grey	grey	grey	grey	orange	grey	orange	grey	grey	grey	orange	grey	grey	orange	grey
26975_1#384	26975_1#384	26975_1#384	16_31_95	2	6	ST6	6	6	UMCU	Hospitalised patient	NA	Yes	No	No	No	No	No	No	Yes	No	Yes	No	No	No	Yes	No	No	No	Yes	orange	grey	grey	grey	grey	grey	grey	orange	grey	orange	grey	grey	grey	orange	grey	grey	grey	orange
26975_1#81	26975_1#81	26975_1#81	16_31_95	2	6	ST6	6	6	UMCU	Hospitalised patient	NA	Yes	No	No	No	No	No	No	Yes	No	Yes	No	No	No	Yes	No	Yes	Yes	Yes	orange	grey	grey	grey	grey	grey	grey	orange	grey	orange	grey	grey	grey	orange	grey	orange	orange	orange
26975_1#89	26975_1#89	26975_1#89	16_31_95	2	6	ST6	6	6	UMCU	Hospitalised patient	NA	Yes	No	No	No	No	No	No	Yes	No	Yes	No	No	No	Yes	No	Yes	Yes	No	orange	grey	grey	grey	grey	grey	grey	orange	grey	orange	grey	grey	grey	orange	grey	orange	orange	grey
26975_2#10	26975_2#10	26975_2#10	16_31_95	2	6	ST6	6	6	UMCU	Hospitalised patient	NA	Yes	No	No	No	No	No	No	Yes	No	Yes	No	No	No	Yes	No	Yes	Yes	Yes	orange	grey	grey	grey	grey	grey	grey	orange	grey	orange	grey	grey	grey	orange	grey	orange	orange	orange
26975_2#12	26975_2#12	26975_2#12	16_31_95	2	6	ST6	6	6	UMCU	Hospitalised patient	NA	Yes	No	No	No	No	No	No	Yes	No	No	No	No	No	Yes	No	No	Yes	Yes	orange	grey	grey	grey	grey	grey	grey	orange	grey	grey	grey	grey	grey	orange	grey	grey	orange	orange
26975_2#13	26975_2#13	26975_2#13	16_31_95	2	6	ST6	6	6	UMCU	Hospitalised patient	NA	Yes	No	No	No	No	No	No	Yes	No	Yes	No	No	No	Yes	No	Yes	Yes	Yes	orange	grey	grey	grey	grey	grey	grey	orange	grey	orange	grey	grey	grey	orange	grey	orange	orange	orange
26975_2#142	26975_2#142	26975_2#142	16_31_95	2	6	ST6	6	6	ENARE-UMCU	Hospitalised patient	NA	Yes	No	No	No	No	No	No	Yes	No	No	No	No	No	Yes	No	No	Yes	No	orange	grey	grey	grey	grey	grey	grey	orange	grey	grey	grey	grey	grey	orange	grey	grey	orange	grey
26975_2#149	26975_2#149	26975_2#149	16_31_95	2	6	ST6	6	6	UMCU	Hospitalised patient	NA	Yes	No	No	Yes	No	No	No	Yes	No	Yes	No	No	No	No	No	No	No	Yes	orange	grey	grey	orange	grey	grey	grey	orange	grey	orange	grey	grey	grey	grey	grey	grey	grey	orange
26975_2#155	26975_2#155	26975_2#155	16_31_95	2	6	ST6	6	6	UMCU	Hospitalised patient	NA	Yes	No	No	No	No	No	No	Yes	No	Yes	No	No	No	Yes	No	Yes	Yes	Yes	orange	grey	grey	grey	grey	grey	grey	orange	grey	orange	grey	grey	grey	orange	grey	orange	orange	orange
26975_2#192	26975_2#192	26975_2#192	16_31_95	2	6	ST6	6	6	UMCU	Hospitalised patient	NA	No	No	No	No	No	No	No	Yes	No	Yes	No	No	No	Yes	No	No	Yes	Yes	grey	grey	grey	grey	grey	grey	grey	orange	grey	orange	grey	grey	grey	orange	grey	grey	orange	orange
26975_2#200	26975_2#200	26975_2#200	16_31_95	2	6	ST6	6	6	UMCU	Hospitalised patient	NA	Yes	No	No	No	No	No	No	Yes	No	Yes	No	No	No	Yes	No	Yes	Yes	Yes	orange	grey	grey	grey	grey	grey	grey	orange	grey	orange	grey	grey	grey	orange	grey	orange	orange	orange
26975_2#202	26975_2#202	26975_2#202	16_31_95	2	6	ST6	6	6	UMCU	Hospitalised patient	NA	Yes	No	No	No	No	No	No	Yes	No	Yes	No	No	No	Yes	No	Yes	Yes	Yes	orange	grey	grey	grey	grey	grey	grey	orange	grey	orange	grey	grey	grey	orange	grey	orange	orange	orange
26975_2#219	26975_2#219	26975_2#219	16_31_95	2	6	ST6	6	6	UMCU	Hospitalised patient	NA	Yes	No	No	No	No	No	No	Yes	No	Yes	No	No	No	Yes	No	No	No	Yes	orange	grey	grey	grey	grey	grey	grey	orange	grey	orange	grey	grey	grey	orange	grey	grey	grey	orange
26975_2#248	26975_2#248	26975_2#248	16_31_95	2	6	ST6	6	6	ENARE-UMCU	Hospitalised patient	NA	Yes	No	No	No	No	No	No	Yes	No	No	No	No	No	Yes	No	Yes	Yes	No	orange	grey	grey	grey	grey	grey	grey	orange	grey	grey	grey	grey	grey	orange	grey	orange	orange	grey
26975_2#6	26975_2#6	26975_2#6	16_31_95	2	6	ST6	6	6	UMCU	Hospitalised patient	NA	Yes	No	No	No	No	No	No	Yes	No	Yes	Yes	No	No	Yes	No	Yes	Yes	Yes	orange	grey	grey	grey	grey	grey	grey	orange	grey	orange	orange	grey	grey	orange	grey	orange	orange	orange
26975_2#8	26975_2#8	26975_2#8	16_31_95	2	6	ST6	6	6	UMCU	Hospitalised patient	NA	Yes	No	No	No	No	No	No	Yes	No	No	Yes	No	No	Yes	No	Yes	Yes	Yes	orange	grey	grey	grey	grey	grey	grey	orange	grey	grey	orange	grey	grey	orange	grey	orange	orange	orange
27688_1#161	27688_1#161	27688_1#161	16_31_95	2	6	ST6	6	6	HRYC	Hospitalised patient	NA	Yes	No	No	No	No	No	No	Yes	No	No	Yes	No	No	Yes	No	Yes	Yes	Yes	orange	grey	grey	grey	grey	grey	grey	orange	grey	grey	orange	grey	grey	orange	grey	orange	orange	orange
27688_1#189	27688_1#189	27688_1#189	16_31_95	2	6	ST6	6	6	HRYC	Hospitalised patient	NA	Yes	No	No	No	No	No	No	Yes	No	No	Yes	No	No	Yes	No	Yes	Yes	Yes	orange	grey	grey	grey	grey	grey	grey	orange	grey	grey	orange	grey	grey	orange	grey	orange	orange	orange
27688_1#197	27688_1#197	27688_1#197	16_31_95	2	6	ST6	6	6	HRYC	Hospitalised patient	NA	Yes	No	No	No	No	No	No	Yes	No	Yes	No	No	No	Yes	No	Yes	Yes	Yes	orange	grey	grey	grey	grey	grey	grey	orange	grey	orange	grey	grey	grey	orange	grey	orange	orange	orange
27688_1#217	27688_1#217	27688_1#217	16_31_95	2	6	ST6	6	6	HRYC	Hospitalised patient	NA	Yes	No	No	No	No	No	No	Yes	No	Yes	No	No	No	Yes	No	Yes	Yes	Yes	orange	grey	grey	grey	grey	grey	grey	orange	grey	orange	grey	grey	grey	orange	grey	orange	orange	orange
27688_1#234	27688_1#234	27688_1#234	16_31_95	2	6	ST6	6	6	HRYC	Hospitalised patient	NA	Yes	No	No	No	No	No	No	Yes	No	No	No	No	No	Yes	No	No	Yes	Yes	orange	grey	grey	grey	grey	grey	grey	orange	grey	grey	grey	grey	grey	orange	grey	grey	orange	orange
27688_1#237	27688_1#237	27688_1#237	16_31_95	2	6	ST6	6	6	HRYC	Hospitalised patient	NA	Yes	No	No	No	No	No	No	Yes	No	Yes	No	No	No	Yes	No	Yes	Yes	Yes	orange	grey	grey	grey	grey	grey	grey	orange	grey	orange	grey	grey	grey	orange	grey	orange	orange	orange
27688_1#245	27688_1#245	27688_1#245	16_31_95	2	6	ST6	6	6	HRYC	Hospitalised patient	NA	Yes	No	No	No	No	No	No	Yes	No	Yes	No	No	No	Yes	No	Yes	Yes	Yes	orange	grey	grey	grey	grey	grey	grey	orange	grey	orange	grey	grey	grey	orange	grey	orange	orange	orange
27688_1#267	27688_1#267	27688_1#267	16_31_95	2	6	ST6	6	6	HRYC	Hospitalised patient	NA	Yes	No	No	No	No	No	No	Yes	No	Yes	No	No	No	Yes	No	Yes	Yes	Yes	orange	grey	grey	grey	grey	grey	grey	orange	grey	orange	grey	grey	grey	orange	grey	orange	orange	orange
27688_1#28	27688_1#28	27688_1#28	16_31_95	2	6	ST6	6	6	HRYC	Hospitalised patient	NA	Yes	No	No	No	No	No	No	Yes	No	Yes	No	No	No	Yes	No	Yes	Yes	Yes	orange	grey	grey	grey	grey	grey	grey	orange	grey	orange	grey	grey	grey	orange	grey	orange	orange	orange
27688_1#282	27688_1#282	27688_1#282	16_31_95	2	6	ST6	6	6	HRYC	Hospitalised patient	NA	Yes	No	No	No	No	No	No	Yes	No	No	No	No	No	Yes	No	No	Yes	Yes	orange	grey	grey	grey	grey	grey	grey	orange	grey	grey	grey	grey	grey	orange	grey	grey	orange	orange
27688_1#299	27688_1#299	27688_1#299	16_31_95	2	6	ST6	6	6	HRYC	Hospitalised patient	NA	Yes	No	No	No	Yes	No	No	Yes	No	Yes	Yes	No	No	Yes	No	Yes	Yes	No	orange	grey	grey	grey	orange	grey	grey	orange	grey	orange	orange	grey	grey	orange	grey	orange	orange	grey
27688_1#315	27688_1#315	27688_1#315	16_31_95	2	6	ST6	6	6	HRYC	Hospitalised patient	NA	Yes	No	No	No	No	No	No	Yes	No	Yes	No	No	No	Yes	No	Yes	Yes	Yes	orange	grey	grey	grey	grey	grey	grey	orange	grey	orange	grey	grey	grey	orange	grey	orange	orange	orange
27688_1#316	27688_1#316	27688_1#316	16_31_95	2	6	ST6	6	6	HRYC	Hospitalised patient	NA	Yes	No	No	No	No	No	No	Yes	No	Yes	Yes	No	No	Yes	No	Yes	Yes	No	orange	grey	grey	grey	grey	grey	grey	orange	grey	orange	orange	grey	grey	orange	grey	orange	orange	grey
27688_1#324	27688_1#324	27688_1#324	16_31_95	2	6	ST6	6	6	HRYC	Hospitalised patient	NA	Yes	No	No	No	No	No	No	Yes	No	Yes	No	No	No	Yes	No	Yes	Yes	Yes	orange	grey	grey	grey	grey	grey	grey	orange	grey	orange	grey	grey	grey	orange	grey	orange	orange	orange
27688_1#332	27688_1#332	27688_1#332	16_31_95	2	6	ST6	6	6	HRYC	Hospitalised patient	NA	Yes	No	No	No	Yes	No	No	Yes	No	Yes	Yes	No	No	Yes	No	Yes	Yes	No	orange	grey	grey	grey	orange	grey	grey	orange	grey	orange	orange	grey	grey	orange	grey	orange	orange	grey
27688_1#347	27688_1#347	27688_1#347	16_31_95	2	6	ST6	6	6	HRYC	Hospitalised patient	NA	Yes	No	No	No	No	No	No	Yes	No	Yes	Yes	No	No	Yes	No	Yes	Yes	Yes	orange	grey	grey	grey	grey	grey	grey	orange	grey	orange	orange	grey	grey	orange	grey	orange	orange	orange
27688_1#356	27688_1#356	27688_1#356	16_31_95	2	6	ST6	6	6	HRYC	Hospitalised patient	NA	Yes	No	No	No	No	No	No	Yes	No	Yes	No	No	No	Yes	No	Yes	Yes	Yes	orange	grey	grey	grey	grey	grey	grey	orange	grey	orange	grey	grey	grey	orange	grey	orange	orange	orange
27688_1#379	27688_1#379	27688_1#379	16_31_95	2	6	ST6	6	6	HRYC	Hospitalised patient	NA	Yes	No	No	No	No	No	No	Yes	No	No	Yes	No	No	Yes	No	Yes	Yes	Yes	orange	grey	grey	grey	grey	grey	grey	orange	grey	grey	orange	grey	grey	orange	grey	orange	orange	orange
27688_1#40	27688_1#40	27688_1#40	16_31_95	2	6	ST6	6	6	HRYC	Hospitalised patient	NA	Yes	No	No	No	No	No	No	Yes	No	Yes	No	No	No	Yes	No	Yes	Yes	Yes	orange	grey	grey	grey	grey	grey	grey	orange	grey	orange	grey	grey	grey	orange	grey	orange	orange	orange
27688_1#44	27688_1#44	27688_1#44	16_31_95	2	6	ST6	6	6	HRYC	Hospitalised patient	NA	Yes	No	No	No	No	No	No	Yes	No	Yes	No	No	No	Yes	No	Yes	Yes	Yes	orange	grey	grey	grey	grey	grey	grey	orange	grey	orange	grey	grey	grey	orange	grey	orange	orange	orange
27688_1#48	27688_1#48	27688_1#48	16_31_95	2	6	ST6	6	6	HRYC	Hospitalised patient	NA	Yes	No	No	No	No	No	No	Yes	No	Yes	Yes	No	No	Yes	No	Yes	Yes	Yes	orange	grey	grey	grey	grey	grey	grey	orange	grey	orange	orange	grey	grey	orange	grey	orange	orange	orange
27688_1#64	27688_1#64	27688_1#64	16_31_95	2	6	ST6	6	6	HRYC	Hospitalised patient	NA	Yes	No	No	No	No	No	No	Yes	No	No	Yes	No	No	Yes	No	Yes	Yes	Yes	orange	grey	grey	grey	grey	grey	grey	orange	grey	grey	orange	grey	grey	orange	grey	orange	orange	orange
27688_1#72	27688_1#72	27688_1#72	16_31_95	2	6	ST6	6	6	HRYC	Hospitalised patient	NA	Yes	No	No	No	No	No	No	Yes	No	Yes	No	No	No	Yes	No	Yes	Yes	Yes	orange	grey	grey	grey	grey	grey	grey	orange	grey	orange	grey	grey	grey	orange	grey	orange	orange	orange
27688_1#8	27688_1#8	27688_1#8	16_31_95	2	6	ST6	6	6	HRYC	Hospitalised patient	NA	Yes	No	No	No	No	No	No	Yes	No	Yes	No	No	No	Yes	No	Yes	Yes	Yes	orange	grey	grey	grey	grey	grey	grey	orange	grey	orange	grey	grey	grey	orange	grey	orange	orange	orange
27688_1#96	27688_1#96	27688_1#96	16_31_95	2	6	ST6	6	6	HRYC	Hospitalised patient	NA	Yes	No	No	No	No	No	No	Yes	No	Yes	Yes	No	No	Yes	No	Yes	Yes	No	orange	grey	grey	grey	grey	grey	grey	orange	grey	orange	orange	grey	grey	orange	grey	orange	orange	grey
27688_1#97	27688_1#97	27688_1#97	16_31_95	2	6	ST6	6	6	HRYC	Hospitalised patient	NA	Yes	No	No	No	No	No	No	Yes	No	Yes	No	No	No	Yes	No	Yes	Yes	Yes	orange	grey	grey	grey	grey	grey	grey	orange	grey	orange	grey	grey	grey	orange	grey	orange	orange	orange
27688_1#98	27688_1#98	27688_1#98	16_31_95	2	6	ST6	6	6	HRYC	Hospitalised patient	NA	Yes	No	No	No	Yes	No	No	Yes	No	Yes	No	No	No	Yes	No	No	No	Yes	orange	grey	grey	grey	orange	grey	grey	orange	grey	orange	grey	grey	grey	orange	grey	grey	grey	orange
27725_1#12	27725_1#12	27725_1#12	16_31_95	2	6	ST6	6	6	HRYC	Hospitalised patient	NA	Yes	No	No	No	Yes	No	No	Yes	No	Yes	Yes	No	No	Yes	No	Yes	Yes	No	orange	grey	grey	grey	orange	grey	grey	orange	grey	orange	orange	grey	grey	orange	grey	orange	orange	grey
27725_1#169	27725_1#169	27725_1#169	16_31_95	2	6	ST6	6	6	UNIV RIOJA	Hospitalised patient	NA	Yes	No	No	No	Yes	No	No	Yes	No	Yes	No	No	No	Yes	No	Yes	Yes	Yes	orange	grey	grey	grey	orange	grey	grey	orange	grey	orange	grey	grey	grey	orange	grey	orange	orange	orange
27725_1#173	27725_1#173	27725_1#173	16_31_95	2	6	ST6	6	6	UNIV RIOJA	Hospitalised patient	NA	Yes	No	No	No	Yes	No	No	Yes	No	Yes	No	No	No	Yes	No	Yes	Yes	Yes	orange	grey	grey	grey	orange	grey	grey	orange	grey	orange	grey	grey	grey	orange	grey	orange	orange	orange
27725_1#178	27725_1#178	27725_1#178	16_31_95	2	6	ST6	6	6	HRYC	Hospitalised patient	NA	Yes	No	No	No	No	No	No	Yes	No	Yes	Yes	No	No	Yes	No	Yes	Yes	Yes	orange	grey	grey	grey	grey	grey	grey	orange	grey	orange	orange	grey	grey	orange	grey	orange	orange	orange
27725_1#190	27725_1#190	27725_1#190	16_31_95	2	6	ST6	6	6	HRYC	Hospitalised patient	NA	Yes	No	No	No	No	No	No	Yes	No	Yes	No	No	No	Yes	No	No	Yes	Yes	orange	grey	grey	grey	grey	grey	grey	orange	grey	orange	grey	grey	grey	orange	grey	grey	orange	orange
27725_1#194	27725_1#194	27725_1#194	16_31_95	2	6	ST6	6	6	HRYC	Hospitalised patient	NA	Yes	No	No	No	No	No	No	Yes	No	Yes	No	No	No	Yes	No	Yes	Yes	Yes	orange	grey	grey	grey	grey	grey	grey	orange	grey	orange	grey	grey	grey	orange	grey	orange	orange	orange
27725_1#230	27725_1#230	27725_1#230	16_31_95	2	6	ST6	6	6	HRYC	Hospitalised patient	NA	Yes	No	No	No	No	No	No	Yes	No	Yes	No	No	No	Yes	No	Yes	Yes	Yes	orange	grey	grey	grey	grey	grey	grey	orange	grey	orange	grey	grey	grey	orange	grey	orange	orange	orange
27725_1#238	27725_1#238	27725_1#238	16_31_95	2	6	ST6	6	6	HRYC	Hospitalised patient	NA	Yes	No	No	No	No	No	No	Yes	No	No	Yes	No	No	Yes	No	Yes	Yes	Yes	orange	grey	grey	grey	grey	grey	grey	orange	grey	grey	orange	grey	grey	orange	grey	orange	orange	orange
27725_1#246	27725_1#246	27725_1#246	16_31_95	2	6	ST6	6	6	HRYC	Hospitalised patient	NA	Yes	No	No	No	No	No	No	Yes	No	No	No	No	No	Yes	No	No	Yes	Yes	orange	grey	grey	grey	grey	grey	grey	orange	grey	grey	grey	grey	grey	orange	grey	grey	orange	orange
27725_1#254	27725_1#254	27725_1#254	16_31_95	2	6	ST6	6	6	HRYC	Hospitalised patient	NA	Yes	No	No	No	No	No	No	Yes	No	Yes	No	No	No	Yes	No	Yes	Yes	Yes	orange	grey	grey	grey	grey	grey	grey	orange	grey	orange	grey	grey	grey	orange	grey	orange	orange	orange
27725_1#262	27725_1#262	27725_1#262	16_31_95	2	6	ST6	6	6	HRYC	Hospitalised patient	NA	Yes	No	No	No	No	No	No	Yes	No	Yes	No	No	No	Yes	No	Yes	Yes	Yes	orange	grey	grey	grey	grey	grey	grey	orange	grey	orange	grey	grey	grey	orange	grey	orange	orange	orange
27725_1#267	27725_1#267	27725_1#267	16_31_95	2	6	ST6	6	6	HRYC	Hospitalised patient	NA	Yes	No	No	No	No	No	No	Yes	No	Yes	No	No	No	Yes	No	Yes	Yes	Yes	orange	grey	grey	grey	grey	grey	grey	orange	grey	orange	grey	grey	grey	orange	grey	orange	orange	orange
27725_1#275	27725_1#275	27725_1#275	16_31_95	2	6	ST6	6	6	HRYC	Hospitalised patient	NA	Yes	No	No	No	No	No	No	Yes	No	Yes	Yes	No	No	Yes	No	Yes	Yes	Yes	orange	grey	grey	grey	grey	grey	grey	orange	grey	orange	orange	grey	grey	orange	grey	orange	orange	orange
27725_1#287	27725_1#287	27725_1#287	16_31_95	2	6	ST6	6	6	HRYC	Hospitalised patient	NA	Yes	No	No	No	No	No	No	Yes	No	Yes	No	No	No	Yes	No	Yes	Yes	Yes	orange	grey	grey	grey	grey	grey	grey	orange	grey	orange	grey	grey	grey	orange	grey	orange	orange	orange
27725_1#319	27725_1#319	27725_1#319	16_31_95	2	6	ST6	6	6	HRYC	Hospitalised patient	NA	No	No	No	No	Yes	No	No	Yes	No	Yes	Yes	No	No	No	No	No	Yes	No	grey	grey	grey	grey	orange	grey	grey	orange	grey	orange	orange	grey	grey	grey	grey	grey	orange	grey
27725_1#339	27725_1#339	27725_1#339	16_31_95	2	6	ST6	6	6	HRYC	Hospitalised patient	NA	Yes	No	No	No	Yes	No	No	Yes	No	Yes	Yes	No	No	Yes	No	Yes	Yes	Yes	orange	grey	grey	grey	orange	grey	grey	orange	grey	orange	orange	grey	grey	orange	grey	orange	orange	orange
27725_1#376	27725_1#376	27725_1#376	16_31_95	2	6	ST6	6	6	HRYC	Hospitalised patient	NA	Yes	No	No	No	No	No	No	Yes	No	No	Yes	No	No	Yes	No	Yes	Yes	Yes	orange	grey	grey	grey	grey	grey	grey	orange	grey	grey	orange	grey	grey	orange	grey	orange	orange	orange
27725_1#4	27725_1#4	27725_1#4	16_31_95	2	6	ST6	6	6	HRYC	Hospitalised patient	NA	Yes	No	No	No	No	No	No	Yes	No	Yes	Yes	No	No	Yes	No	No	Yes	No	orange	grey	grey	grey	grey	grey	grey	orange	grey	orange	orange	grey	grey	orange	grey	grey	orange	grey
27725_1#8	27725_1#8	27725_1#8	16_31_95	2	6	ST6	6	6	HRYC	Hospitalised patient	NA	Yes	No	No	No	No	No	No	Yes	No	Yes	No	No	No	Yes	No	No	Yes	Yes	orange	grey	grey	grey	grey	grey	grey	orange	grey	orange	grey	grey	grey	orange	grey	grey	orange	orange
28099_2#1	28099_2#1	28099_2#1	16_31_95	2	6	ST6	6	6	UNIV PORTO	Hospitalised patient	NA	Yes	No	No	No	Yes	No	No	Yes	No	Yes	No	No	No	Yes	No	No	Yes	Yes	orange	grey	grey	grey	orange	grey	grey	orange	grey	orange	grey	grey	grey	orange	grey	grey	orange	orange
28099_2#106	28099_2#106	28099_2#106	16_31_95	2	6	ST6	6	6	UNIV PORTO	Hospitalised patient	NA	Yes	No	No	No	No	No	No	Yes	No	No	No	No	No	Yes	No	No	Yes	Yes	orange	grey	grey	grey	grey	grey	grey	orange	grey	grey	grey	grey	grey	orange	grey	grey	orange	orange
28099_2#127	28099_2#127	28099_2#127	16_31_95	2	6	ST6	6	6	UNIV PORTO	Hospitalised patient	NA	Yes	No	No	No	No	No	No	Yes	No	Yes	No	No	No	Yes	No	No	Yes	No	orange	grey	grey	grey	grey	grey	grey	orange	grey	orange	grey	grey	grey	orange	grey	grey	orange	grey
28099_2#131	28099_2#131	28099_2#131	16_31_95	2	6	ST6	6	6	UNIV PORTO	Hospitalised patient	NA	Yes	No	No	No	No	No	No	Yes	No	Yes	Yes	No	No	Yes	No	No	Yes	Yes	orange	grey	grey	grey	grey	grey	grey	orange	grey	orange	orange	grey	grey	orange	grey	grey	orange	orange
28099_2#135	28099_2#135	28099_2#135	16_31_95	2	6	ST6	6	6	UNIV PORTO	Hospitalised patient	NA	Yes	No	No	No	No	No	No	Yes	No	No	No	No	No	Yes	No	No	Yes	Yes	orange	grey	grey	grey	grey	grey	grey	orange	grey	grey	grey	grey	grey	orange	grey	grey	orange	orange
28099_2#15	28099_2#15	28099_2#15	16_31_95	2	6	ST6	6	6	UNIV PORTO	Hospitalised patient	NA	Yes	No	No	No	No	No	No	Yes	No	Yes	No	No	No	Yes	No	Yes	Yes	Yes	orange	grey	grey	grey	grey	grey	grey	orange	grey	orange	grey	grey	grey	orange	grey	orange	orange	orange
28099_2#183	28099_2#183	28099_2#183	16_31_95	2	6	ST6	6	6	UNIV PORTO	Hospitalised patient	NA	Yes	No	No	No	Yes	No	No	Yes	No	Yes	Yes	No	No	Yes	No	Yes	Yes	No	orange	grey	grey	grey	orange	grey	grey	orange	grey	orange	orange	grey	grey	orange	grey	orange	orange	grey
28099_2#199	28099_2#199	28099_2#199	16_31_95	2	6	ST6	6	6	UNIV PORTO	Hospitalised patient	NA	Yes	No	No	No	No	No	No	Yes	No	Yes	No	No	No	Yes	No	No	Yes	No	orange	grey	grey	grey	grey	grey	grey	orange	grey	orange	grey	grey	grey	orange	grey	grey	orange	grey
28099_2#207	28099_2#207	28099_2#207	16_31_95	2	6	ST6	6	6	UNIV PORTO	Hospitalised patient	NA	Yes	No	No	No	No	No	No	Yes	No	Yes	No	No	No	Yes	No	No	Yes	No	orange	grey	grey	grey	grey	grey	grey	orange	grey	orange	grey	grey	grey	orange	grey	grey	orange	grey
28099_2#228	28099_2#228	28099_2#228	16_31_95	2	6	ST6	6	6	UNIV PORTO	Hospitalised patient	NA	Yes	No	No	No	No	No	No	Yes	No	Yes	No	No	No	Yes	No	No	Yes	No	orange	grey	grey	grey	grey	grey	grey	orange	grey	orange	grey	grey	grey	orange	grey	grey	orange	grey
28099_2#230	28099_2#230	28099_2#230	16_31_95	2	6	ST6	6	6	UNIV PORTO	Hospitalised patient	NA	Yes	No	No	No	No	No	No	Yes	No	Yes	No	No	No	Yes	No	No	Yes	No	orange	grey	grey	grey	grey	grey	grey	orange	grey	orange	grey	grey	grey	orange	grey	grey	orange	grey
28099_2#234	28099_2#234	28099_2#234	16_31_95	2	6	ST6	6	6	UNIV PORTO	Hospitalised patient	NA	Yes	No	No	No	Yes	No	No	Yes	No	Yes	No	No	No	Yes	No	Yes	Yes	Yes	orange	grey	grey	grey	orange	grey	grey	orange	grey	orange	grey	grey	grey	orange	grey	orange	orange	orange
28099_2#236	28099_2#236	28099_2#236	16_31_95	2	6	ST6	6	6	UNIV PORTO	Hospitalised patient	NA	Yes	No	No	No	No	No	No	Yes	No	Yes	No	No	No	Yes	No	No	Yes	No	orange	grey	grey	grey	grey	grey	grey	orange	grey	orange	grey	grey	grey	orange	grey	grey	orange	grey
28099_2#252	28099_2#252	28099_2#252	16_31_95	2	6	ST6	6	6	UNIV PORTO	Hospitalised patient	NA	Yes	No	No	No	Yes	No	No	No	No	Yes	No	No	No	Yes	No	No	Yes	Yes	orange	grey	grey	grey	orange	grey	grey	grey	grey	orange	grey	grey	grey	orange	grey	grey	orange	orange
28099_2#261	28099_2#261	28099_2#261	16_31_95	2	6	ST6	6	6	UNIV PORTO	Hospitalised patient	NA	Yes	No	No	No	Yes	No	No	Yes	No	Yes	Yes	No	No	Yes	No	No	Yes	Yes	orange	grey	grey	grey	orange	grey	grey	orange	grey	orange	orange	grey	grey	orange	grey	grey	orange	orange
28099_2#268	28099_2#268	28099_2#268	16_31_95	2	6	ST6	6	6	UNIV PORTO	Hospitalised patient	NA	Yes	No	No	No	No	No	No	Yes	No	Yes	Yes	No	No	Yes	No	No	Yes	Yes	orange	grey	grey	grey	grey	grey	grey	orange	grey	orange	orange	grey	grey	orange	grey	grey	orange	orange
28099_2#280	28099_2#280	28099_2#280	16_31_95	2	6	ST6	6	6	UNIV PORTO	Hospitalised patient	NA	Yes	No	No	No	No	No	No	Yes	No	Yes	Yes	No	No	Yes	No	No	Yes	Yes	orange	grey	grey	grey	grey	grey	grey	orange	grey	orange	orange	grey	grey	orange	grey	grey	orange	orange
28099_2#284	28099_2#284	28099_2#284	16_31_95	2	6	ST6	6	6	UNIV PORTO	Hospitalised patient	NA	Yes	No	No	No	No	No	No	Yes	No	Yes	Yes	No	No	Yes	No	No	Yes	Yes	orange	grey	grey	grey	grey	grey	grey	orange	grey	orange	orange	grey	grey	orange	grey	grey	orange	orange
28099_2#30	28099_2#30	28099_2#30	16_31_95	2	6	ST6	6	6	UNIV PORTO	Hospitalised patient	NA	Yes	No	No	No	No	No	No	Yes	No	Yes	Yes	No	No	Yes	No	No	Yes	Yes	orange	grey	grey	grey	grey	grey	grey	orange	grey	orange	orange	grey	grey	orange	grey	grey	orange	orange
28099_2#300	28099_2#300	28099_2#300	16_31_95	2	6	ST6	6	6	UNIV PORTO	Hospitalised patient	NA	Yes	No	No	No	No	No	No	Yes	No	Yes	No	No	No	Yes	No	No	Yes	No	orange	grey	grey	grey	grey	grey	grey	orange	grey	orange	grey	grey	grey	orange	grey	grey	orange	grey
28099_2#301	28099_2#301	28099_2#301	16_31_95	2	6	ST6	6	6	UNIV PORTO	Hospitalised patient	NA	Yes	No	No	No	Yes	No	No	Yes	No	Yes	No	No	No	Yes	No	Yes	Yes	No	orange	grey	grey	grey	orange	grey	grey	orange	grey	orange	grey	grey	grey	orange	grey	orange	orange	grey
28099_2#309	28099_2#309	28099_2#309	16_31_95	2	6	ST6	6	6	UNIV PORTO	Hospitalised patient	NA	Yes	No	No	No	No	No	No	Yes	No	Yes	Yes	No	No	Yes	No	No	Yes	Yes	orange	grey	grey	grey	grey	grey	grey	orange	grey	orange	orange	grey	grey	orange	grey	grey	orange	orange
28099_2#317	28099_2#317	28099_2#317	16_31_95	2	6	ST6	6	6	UNIV PORTO	Hospitalised patient	NA	Yes	No	No	No	Yes	No	No	Yes	No	Yes	Yes	No	No	Yes	No	Yes	Yes	No	orange	grey	grey	grey	orange	grey	grey	orange	grey	orange	orange	grey	grey	orange	grey	orange	orange	grey
28099_2#321	28099_2#321	28099_2#321	16_31_95	2	6	ST6	6	6	UNIV PORTO	Hospitalised patient	NA	Yes	No	No	No	Yes	No	No	Yes	No	Yes	Yes	No	No	Yes	No	Yes	Yes	No	orange	grey	grey	grey	orange	grey	grey	orange	grey	orange	orange	grey	grey	orange	grey	orange	orange	grey
28099_2#325	28099_2#325	28099_2#325	16_31_95	2	6	ST6	6	6	UNIV PORTO	Hospitalised patient	NA	Yes	No	No	No	Yes	No	No	Yes	No	Yes	No	No	No	Yes	No	No	Yes	Yes	orange	grey	grey	grey	orange	grey	grey	orange	grey	orange	grey	grey	grey	orange	grey	grey	orange	orange
28099_2#332	28099_2#332	28099_2#332	16_31_95	2	6	ST6	6	6	UNIV PORTO	Hospitalised patient	NA	Yes	No	No	No	No	No	No	Yes	No	Yes	No	No	No	Yes	No	No	Yes	No	orange	grey	grey	grey	grey	grey	grey	orange	grey	orange	grey	grey	grey	orange	grey	grey	orange	grey
28099_2#345	28099_2#345	28099_2#345	16_31_95	2	6	ST6	6	6	UNIV PORTO	Hospitalised patient	NA	Yes	No	No	No	Yes	No	No	Yes	No	Yes	No	No	No	Yes	No	Yes	Yes	No	orange	grey	grey	grey	orange	grey	grey	orange	grey	orange	grey	grey	grey	orange	grey	orange	orange	grey
28099_2#349	28099_2#349	28099_2#349	16_31_95	2	6	ST6	6	6	UNIV PORTO	Hospitalised patient	NA	Yes	No	No	No	Yes	No	No	Yes	No	Yes	Yes	No	No	Yes	No	Yes	Yes	No	orange	grey	grey	grey	orange	grey	grey	orange	grey	orange	orange	grey	grey	orange	grey	orange	orange	grey
28099_2#369	28099_2#369	28099_2#369	16_31_95	2	6	ST6	6	6	UNIV PORTO	Hospitalised patient	NA	Yes	No	No	No	No	No	No	Yes	No	Yes	Yes	No	No	Yes	No	No	Yes	Yes	orange	grey	grey	grey	grey	grey	grey	orange	grey	orange	orange	grey	grey	orange	grey	grey	orange	orange
28099_2#373	28099_2#373	28099_2#373	16_31_95	2	6	ST6	6	6	UNIV PORTO	Hospitalised patient	NA	No	No	No	No	Yes	No	No	No	No	Yes	Yes	No	No	Yes	No	No	Yes	Yes	grey	grey	grey	grey	orange	grey	grey	grey	grey	orange	orange	grey	grey	orange	grey	grey	orange	orange
28099_2#38	28099_2#38	28099_2#38	16_31_95	2	6	ST6	6	6	UNIV PORTO	Hospitalised patient	NA	Yes	No	No	No	Yes	No	No	Yes	No	Yes	Yes	No	No	Yes	No	Yes	Yes	No	orange	grey	grey	grey	orange	grey	grey	orange	grey	orange	orange	grey	grey	orange	grey	orange	orange	grey
28099_2#54	28099_2#54	28099_2#54	16_31_95	2	6	ST6	6	6	UNIV PORTO	Hospitalised patient	NA	Yes	No	No	No	Yes	No	No	Yes	No	Yes	No	No	No	Yes	No	Yes	Yes	No	orange	grey	grey	grey	orange	grey	grey	orange	grey	orange	grey	grey	grey	orange	grey	orange	orange	grey
28099_2#58	28099_2#58	28099_2#58	16_31_95	2	6	ST6	6	6	UNIV PORTO	Hospitalised patient	NA	Yes	No	No	No	Yes	No	No	Yes	No	Yes	No	No	No	Yes	No	Yes	Yes	No	orange	grey	grey	grey	orange	grey	grey	orange	grey	orange	grey	grey	grey	orange	grey	orange	orange	grey
28099_2#6	28099_2#6	28099_2#6	16_31_95	2	6	ST6	6	6	UNIV PORTO	Hospitalised patient	NA	Yes	No	No	No	No	No	No	Yes	No	Yes	Yes	No	No	Yes	No	No	Yes	Yes	orange	grey	grey	grey	grey	grey	grey	orange	grey	orange	orange	grey	grey	orange	grey	grey	orange	orange
28099_2#62	28099_2#62	28099_2#62	16_31_95	2	6	ST6	6	6	UNIV PORTO	Hospitalised patient	NA	Yes	No	No	No	Yes	No	No	Yes	No	Yes	No	No	No	Yes	No	Yes	Yes	No	orange	grey	grey	grey	orange	grey	grey	orange	grey	orange	grey	grey	grey	orange	grey	orange	orange	grey
28099_2#66	28099_2#66	28099_2#66	16_31_95	2	6	ST6	6	6	UNIV PORTO	Hospitalised patient	NA	Yes	No	No	No	Yes	No	No	Yes	No	Yes	No	No	No	Yes	No	Yes	Yes	No	orange	grey	grey	grey	orange	grey	grey	orange	grey	orange	grey	grey	grey	orange	grey	orange	orange	grey
28099_2#70	28099_2#70	28099_2#70	16_31_95	2	6	ST6	6	6	UNIV PORTO	Hospitalised patient	NA	Yes	No	No	No	Yes	No	No	Yes	No	Yes	No	No	No	Yes	No	No	Yes	No	orange	grey	grey	grey	orange	grey	grey	orange	grey	orange	grey	grey	grey	orange	grey	grey	orange	grey
28099_2#82	28099_2#82	28099_2#82	16_31_95	2	6	ST6	6	6	UNIV PORTO	Hospitalised patient	NA	Yes	No	No	No	Yes	No	No	Yes	No	Yes	No	No	No	Yes	No	Yes	Yes	No	orange	grey	grey	grey	orange	grey	grey	orange	grey	orange	grey	grey	grey	orange	grey	orange	orange	grey
28099_2#86	28099_2#86	28099_2#86	16_31_95	2	6	ST6	6	6	UNIV PORTO	Hospitalised patient	NA	Yes	No	No	No	Yes	No	No	Yes	No	Yes	No	No	No	Yes	No	Yes	Yes	Yes	orange	grey	grey	grey	orange	grey	grey	orange	grey	orange	grey	grey	grey	orange	grey	orange	orange	orange
28157_4#102	28157_4#102	28157_4#102	16_31_95	2	6	ST6	6	6	UNIV PORTO	Hospitalised patient	NA	Yes	No	No	No	Yes	No	No	Yes	No	Yes	No	No	No	Yes	No	Yes	Yes	Yes	orange	grey	grey	grey	orange	grey	grey	orange	grey	orange	grey	grey	grey	orange	grey	orange	orange	orange
28157_4#143	28157_4#143	28157_4#143	16_31_95	2	6	ST6	6	6	UNIV PORTO	Hospitalised patient	NA	No	No	No	No	No	No	No	Yes	No	Yes	No	No	No	Yes	No	No	Yes	Yes	grey	grey	grey	grey	grey	grey	grey	orange	grey	orange	grey	grey	grey	orange	grey	grey	orange	orange
28157_4#218	28157_4#218	28157_4#218	16_31_95	2	6	ST6	6	6	UNIV PORTO	Hospitalised patient	NA	Yes	No	No	No	Yes	No	No	Yes	No	Yes	No	No	No	Yes	No	No	Yes	Yes	orange	grey	grey	grey	orange	grey	grey	orange	grey	orange	grey	grey	grey	orange	grey	grey	orange	orange
28157_4#222	28157_4#222	28157_4#222	16_31_95	2	6	ST6	6	6	UNIV PORTO	Hospitalised patient	NA	Yes	No	No	No	Yes	No	No	Yes	No	Yes	No	No	No	Yes	No	No	Yes	Yes	orange	grey	grey	grey	orange	grey	grey	orange	grey	orange	grey	grey	grey	orange	grey	grey	orange	orange
28157_4#226	28157_4#226	28157_4#226	16_31_95	2	6	ST6	6	6	UNIV PORTO	Hospitalised patient	NA	No	No	No	No	Yes	No	No	No	No	Yes	No	No	No	Yes	No	No	Yes	Yes	grey	grey	grey	grey	orange	grey	grey	grey	grey	orange	grey	grey	grey	orange	grey	grey	orange	orange
28157_4#350	28157_4#350	28157_4#350	16_31_95	2	6	ST6	6	6	UNIV PORTO	Hospitalised patient	NA	Yes	No	No	No	No	No	Yes	Yes	No	Yes	Yes	No	No	Yes	No	Yes	Yes	Yes	orange	grey	grey	grey	grey	grey	orange	orange	grey	orange	orange	grey	grey	orange	grey	orange	orange	orange
28157_4#365	28157_4#365	28157_4#365	16_31_95	2	6	ST6	6	6	UNIV PORTO	Hospitalised patient	NA	Yes	No	No	No	Yes	No	No	Yes	No	Yes	No	No	No	Yes	No	No	Yes	Yes	orange	grey	grey	grey	orange	grey	grey	orange	grey	orange	grey	grey	grey	orange	grey	grey	orange	orange
28157_4#381	28157_4#381	28157_4#381	16_31_95	2	6	ST6	6	6	UNIV PORTO	Hospitalised patient	NA	Yes	No	No	No	Yes	No	No	Yes	No	Yes	No	No	No	Yes	No	No	Yes	Yes	orange	grey	grey	grey	orange	grey	grey	orange	grey	orange	grey	grey	grey	orange	grey	grey	orange	orange
28157_4#41	28157_4#41	28157_4#41	16_31_95	2	6	ST6	6	6	UNIV PORTO	Hospitalised patient	NA	Yes	No	No	No	No	No	No	Yes	No	Yes	No	No	No	Yes	No	No	Yes	No	orange	grey	grey	grey	grey	grey	grey	orange	grey	orange	grey	grey	grey	orange	grey	grey	orange	grey
28832_2#123	28832_2#123	28832_2#123	16_31_95	2	6	ST6	6	6	HRYC	Hospitalised patient	NA	Yes	No	No	No	No	No	No	Yes	No	No	Yes	No	No	Yes	No	Yes	Yes	Yes	orange	grey	grey	grey	grey	grey	grey	orange	grey	grey	orange	grey	grey	orange	grey	orange	orange	orange
28832_2#191	28832_2#191	28832_2#191	16_31_95	2	6	ST6	6	6	HRYC	Hospitalised patient	NA	Yes	No	No	No	No	No	No	Yes	No	Yes	No	No	No	Yes	No	Yes	Yes	Yes	orange	grey	grey	grey	grey	grey	grey	orange	grey	orange	grey	grey	grey	orange	grey	orange	orange	orange
28832_2#208	28832_2#208	28832_2#208	16_31_95	2	6	ST6	6	6	HRYC	Hospitalised patient	NA	Yes	No	No	No	No	No	No	Yes	No	No	Yes	No	No	Yes	No	No	Yes	No	orange	grey	grey	grey	grey	grey	grey	orange	grey	grey	orange	grey	grey	orange	grey	grey	orange	grey
28832_2#224	28832_2#224	28832_2#224	16_31_95	2	6	ST6	6	6	HRYC	Hospitalised patient	NA	Yes	No	No	No	No	No	No	Yes	No	Yes	Yes	No	No	Yes	No	Yes	Yes	Yes	orange	grey	grey	grey	grey	grey	grey	orange	grey	orange	orange	grey	grey	orange	grey	orange	orange	orange
28832_2#232	28832_2#232	28832_2#232	16_31_95	2	6	ST6	6	6	HRYC	Hospitalised patient	NA	Yes	No	No	No	No	No	No	Yes	No	Yes	Yes	No	No	Yes	No	Yes	Yes	No	orange	grey	grey	grey	grey	grey	grey	orange	grey	orange	orange	grey	grey	orange	grey	orange	orange	grey
28832_2#248	28832_2#248	28832_2#248	16_31_95	2	6	ST6	6	6	HRYC	Hospitalised patient	NA	Yes	No	No	No	No	No	No	Yes	No	Yes	Yes	No	No	Yes	No	No	Yes	No	orange	grey	grey	grey	grey	grey	grey	orange	grey	orange	orange	grey	grey	orange	grey	grey	orange	grey
28832_2#252	28832_2#252	28832_2#252	16_31_95	2	6	ST6	6	6	HRYC	Hospitalised patient	NA	Yes	No	No	No	No	No	No	Yes	No	No	Yes	No	No	Yes	No	Yes	Yes	Yes	orange	grey	grey	grey	grey	grey	grey	orange	grey	grey	orange	grey	grey	orange	grey	orange	orange	orange
28832_2#298	28832_2#298	28832_2#298	16_31_95	2	6	ST6	6	6	HRYC	Hospitalised patient	NA	Yes	No	No	No	No	No	No	Yes	No	No	Yes	No	No	Yes	No	Yes	Yes	Yes	orange	grey	grey	grey	grey	grey	grey	orange	grey	grey	orange	grey	grey	orange	grey	orange	orange	orange
28832_2#310	28832_2#310	28832_2#310	16_31_95	2	6	ST6	6	6	HRYC	Hospitalised patient	NA	Yes	No	No	No	No	No	No	Yes	No	No	Yes	No	No	Yes	No	Yes	Yes	Yes	orange	grey	grey	grey	grey	grey	grey	orange	grey	grey	orange	grey	grey	orange	grey	orange	orange	orange
28832_2#331	28832_2#331	28832_2#331	16_31_95	2	6	ST6	6	6	HRYC	Hospitalised patient	NA	Yes	No	No	No	No	No	No	Yes	No	No	Yes	No	No	Yes	No	Yes	Yes	Yes	orange	grey	grey	grey	grey	grey	grey	orange	grey	grey	orange	grey	grey	orange	grey	orange	orange	orange
28832_2#46	28832_2#46	28832_2#46	16_31_95	2	6	ST6	6	6	HRYC	Hospitalised patient	NA	Yes	No	No	No	No	No	No	Yes	No	No	Yes	No	No	Yes	No	Yes	Yes	Yes	orange	grey	grey	grey	grey	grey	grey	orange	grey	grey	orange	grey	grey	orange	grey	orange	orange	orange
28832_2#7	28832_2#7	28832_2#7	16_31_95	2	6	ST6	6	6	HRYC	Hospitalised patient	NA	Yes	No	No	No	No	No	No	Yes	No	No	Yes	No	No	Yes	No	Yes	Yes	Yes	orange	grey	grey	grey	grey	grey	grey	orange	grey	grey	orange	grey	grey	orange	grey	orange	orange	orange
28832_2#98	28832_2#98	28832_2#98	16_31_95	2	6	ST6	6	6	HRYC	Hospitalised patient	NA	Yes	No	No	No	No	No	No	Yes	No	No	Yes	No	No	Yes	No	Yes	Yes	Yes	orange	grey	grey	grey	grey	grey	grey	orange	grey	grey	orange	grey	grey	orange	grey	orange	orange	orange
29594_2#60	29594_2#60	29594_2#60	16_31_95	2	6	ST6	6	6	HRYC	Hospitalised patient	NA	Yes	No	No	No	Yes	No	No	Yes	No	Yes	Yes	No	No	Yes	No	Yes	Yes	No	orange	grey	grey	grey	orange	grey	grey	orange	grey	orange	orange	grey	grey	orange	grey	orange	orange	grey
26975_1#53	26975_1#53	26975_1#53	16_31_95	2	6	ST6	6	6	UMCU	Non-hospitalised person	NA	No	No	No	No	No	No	No	Yes	No	Yes	No	No	No	No	No	No	Yes	No	grey	grey	grey	grey	grey	grey	grey	orange	grey	orange	grey	grey	grey	grey	grey	grey	orange	grey
27688_1#266	27688_1#266	27688_1#266	16_31_95	2	6	ST6	6	6	HRYC	Non-hospitalised person	NA	Yes	No	No	No	No	No	No	Yes	No	No	No	No	No	Yes	No	Yes	Yes	Yes	orange	grey	grey	grey	grey	grey	grey	orange	grey	grey	grey	grey	grey	orange	grey	orange	orange	orange
27688_1#364	27688_1#364	27688_1#364	16_31_95	2	6	ST6	6	6	HRYC	Non-hospitalised person	NA	Yes	No	No	No	Yes	No	No	Yes	No	Yes	Yes	No	No	Yes	No	Yes	Yes	No	orange	grey	grey	grey	orange	grey	grey	orange	grey	orange	orange	grey	grey	orange	grey	orange	orange	grey
28832_2#209	28832_2#209	28832_2#209	16_31_95	2	6	ST6	6	6	HRYC	Non-hospitalised person	NA	Yes	No	No	No	No	No	No	Yes	No	Yes	Yes	No	No	Yes	No	No	Yes	No	orange	grey	grey	grey	grey	grey	grey	orange	grey	orange	orange	grey	grey	orange	grey	grey	orange	grey
28832_2#338	28832_2#338	28832_2#338	16_31_95	2	6	ST6	6	6	HRYC	Non-hospitalised person	NA	Yes	No	No	No	No	No	No	Yes	No	Yes	Yes	No	No	No	No	Yes	Yes	No	orange	grey	grey	grey	grey	grey	grey	orange	grey	orange	orange	grey	grey	grey	grey	orange	orange	grey
28832_2#342	28832_2#342	28832_2#342	16_31_95	2	6	ST6	6	6	HRYC	Non-hospitalised person	NA	Yes	No	No	No	No	No	No	Yes	No	Yes	Yes	No	No	No	No	Yes	Yes	No	orange	grey	grey	grey	grey	grey	grey	orange	grey	orange	orange	grey	grey	grey	grey	orange	orange	grey
29594_2#115	29594_2#115	29594_2#115	16_31_95	2	6	ST6	6	6	HRYC	Non-hospitalised person	NA	Yes	No	No	No	No	No	No	Yes	No	Yes	Yes	No	No	No	No	Yes	Yes	No	orange	grey	grey	grey	grey	grey	grey	orange	grey	orange	orange	grey	grey	grey	grey	orange	orange	grey
27688_1#171	27688_1#171	27688_1#171	16_31_95	2	6	ST6	6	6	UNIV RIOJA	Others	NA	Yes	No	No	No	Yes	No	No	Yes	No	No	No	No	No	Yes	No	No	Yes	Yes	orange	grey	grey	grey	orange	grey	grey	orange	grey	grey	grey	grey	grey	orange	grey	grey	orange	orange
27725_1#31	27725_1#31	27725_1#31	16_31_95	2	6	ST6	6	6	UNIV RIOJA	Others	NA	Yes	No	No	No	Yes	No	No	Yes	No	Yes	No	No	No	Yes	No	Yes	Yes	Yes	orange	grey	grey	grey	orange	grey	grey	orange	grey	orange	grey	grey	grey	orange	grey	orange	orange	orange
29594_2#170	29594_2#170	29594_2#170	16_31_95	2	6	ST6	6	6	HRYC	Others	NA	Yes	No	No	No	No	No	No	Yes	No	Yes	No	No	No	Yes	No	No	No	Yes	orange	grey	grey	grey	grey	grey	grey	orange	grey	orange	grey	grey	grey	orange	grey	grey	grey	orange
26975_1#306	26975_1#306	26975_1#306	7	8	NA	NA	8	8	ENARE-UMCU	Hospitalised patient	NA	No	Yes	No	No	No	No	No	Yes	No	No	No	No	No	No	No	No	Yes	No	grey	orange	grey	grey	grey	grey	grey	orange	grey	grey	grey	grey	grey	grey	grey	grey	orange	grey
26975_1#333	26975_1#333	26975_1#333	7	8	NA	NA	8	8	ENARE-UMCU	Hospitalised patient	NA	No	No	No	No	No	No	No	Yes	No	No	No	No	No	No	No	No	Yes	No	grey	grey	grey	grey	grey	grey	grey	orange	grey	grey	grey	grey	grey	grey	grey	grey	orange	grey
27688_1#199	27688_1#199	27688_1#199	7	8	NA	NA	8	8	HRYC	Hospitalised patient	NA	Yes	Yes	No	No	Yes	No	No	Yes	No	Yes	No	No	No	No	No	No	No	Yes	orange	orange	grey	grey	orange	grey	grey	orange	grey	orange	grey	grey	grey	grey	grey	grey	grey	orange
28099_2#103	28099_2#103	28099_2#103	7	8	NA	NA	8	8	UNIV PORTO	Hospitalised patient	NA	Yes	Yes	No	No	No	No	No	Yes	No	No	No	No	No	No	No	No	No	Yes	orange	orange	grey	grey	grey	grey	grey	orange	grey	grey	grey	grey	grey	grey	grey	grey	grey	orange
29594_2#166	29594_2#166	29594_2#166	7	8	NA	NA	8	8	UNIV RIOJA	Non-hospitalised person	NA	No	Yes	No	No	No	No	No	Yes	No	No	No	No	No	No	No	No	Yes	No	grey	orange	grey	grey	grey	grey	grey	orange	grey	grey	grey	grey	grey	grey	grey	grey	orange	grey
29594_2#185	29594_2#185	29594_2#185	7	8	NA	NA	8	8	UNIV RIOJA	Non-hospitalised person	NA	No	Yes	No	No	No	No	No	Yes	No	No	No	No	No	No	No	No	Yes	No	grey	orange	grey	grey	grey	grey	grey	orange	grey	grey	grey	grey	grey	grey	grey	grey	orange	grey
29594_2#26	29594_2#26	29594_2#26	7	8	NA	NA	8	8	HRYC	Others	NA	No	Yes	No	No	No	No	No	Yes	No	No	No	No	No	No	No	No	No	No	grey	orange	grey	grey	grey	grey	grey	orange	grey	grey	grey	grey	grey	grey	grey	grey	grey	grey
26975_1#229	26975_1#229	26975_1#229	7	8	NA	NA	8	8	UMCU	Hospitalised patient	NA	No	Yes	No	No	No	No	No	Yes	No	Yes	No	No	No	No	No	No	No	No	grey	orange	grey	grey	grey	grey	grey	orange	grey	orange	grey	grey	grey	grey	grey	grey	grey	grey
26975_1#279	26975_1#279	26975_1#279	7	8	NA	NA	8	8	UMCU	Hospitalised patient	NA	No	Yes	No	No	No	No	No	Yes	No	No	No	No	No	No	No	No	No	No	grey	orange	grey	grey	grey	grey	grey	orange	grey	grey	grey	grey	grey	grey	grey	grey	grey	grey
26975_1#285	26975_1#285	26975_1#285	7	8	NA	NA	8	8	UMCU	Hospitalised patient	NA	No	Yes	No	No	No	No	No	Yes	No	No	No	No	No	No	No	No	No	No	grey	orange	grey	grey	grey	grey	grey	orange	grey	grey	grey	grey	grey	grey	grey	grey	grey	grey
26975_1#325	26975_1#325	26975_1#325	7	8	NA	NA	8	8	ENARE-UMCU	Hospitalised patient	NA	Yes	Yes	No	No	No	No	No	Yes	No	Yes	Yes	No	No	Yes	No	Yes	Yes	No	orange	orange	grey	grey	grey	grey	grey	orange	grey	orange	orange	grey	grey	orange	grey	orange	orange	grey
26975_1#327	26975_1#327	26975_1#327	7	8	NA	NA	8	8	ENARE-UMCU	Hospitalised patient	NA	Yes	Yes	No	No	No	No	No	Yes	No	No	Yes	No	No	Yes	No	Yes	Yes	No	orange	orange	grey	grey	grey	grey	grey	orange	grey	grey	orange	grey	grey	orange	grey	orange	orange	grey
26975_1#328	26975_1#328	26975_1#328	7	8	NA	NA	8	8	ENARE-UMCU	Hospitalised patient	NA	Yes	Yes	No	No	No	No	No	Yes	No	No	No	No	No	Yes	No	Yes	Yes	No	orange	orange	grey	grey	grey	grey	grey	orange	grey	grey	grey	grey	grey	orange	grey	orange	orange	grey
26975_1#329	26975_1#329	26975_1#329	7	8	NA	NA	8	8	ENARE-UMCU	Hospitalised patient	NA	No	No	No	No	No	No	No	Yes	No	No	No	No	No	No	No	No	Yes	No	grey	grey	grey	grey	grey	grey	grey	orange	grey	grey	grey	grey	grey	grey	grey	grey	orange	grey
27688_1#178	27688_1#178	27688_1#178	7	8	NA	NA	8	8	HRYC	Hospitalised patient	NA	No	Yes	No	No	No	No	No	Yes	No	No	No	No	No	No	No	No	No	No	grey	orange	grey	grey	grey	grey	grey	orange	grey	grey	grey	grey	grey	grey	grey	grey	grey	grey
27688_1#5	27688_1#5	27688_1#5	7	8	NA	NA	8	8	HRYC	Hospitalised patient	NA	No	Yes	No	No	No	No	No	Yes	No	No	No	No	No	No	No	No	Yes	No	grey	orange	grey	grey	grey	grey	grey	orange	grey	grey	grey	grey	grey	grey	grey	grey	orange	grey
ERR3404979_E_fcs_Pop7	ERR3404979_E_fcs_Pop7	ERR3404979	7	NA	NA	NA	8	NA	Baby gut	Neonatal	Vaginal	No	No	Yes	No	No	No	No	Yes	No	No	No	No	No	No	No	No	Yes	No	grey	grey	orange	grey	grey	grey	grey	orange	grey	grey	grey	grey	grey	grey	grey	grey	orange	grey
ERR3405021_E_fcs_Pop7	ERR3405021_E_fcs_Pop7	ERR3405021	7	NA	NA	NA	8	NA	Baby gut	Neonatal	Vaginal	No	No	Yes	No	No	No	No	Yes	No	No	No	No	No	No	No	No	Yes	No	grey	grey	orange	grey	grey	grey	grey	orange	grey	grey	grey	grey	grey	grey	grey	grey	orange	grey
28099_2#273	28099_2#273	28099_2#273	14	7	9	ST9	9	9	UNIV PORTO	Environment	NA	Yes	No	No	No	No	No	No	Yes	No	Yes	Yes	No	No	Yes	No	Yes	Yes	Yes	orange	grey	grey	grey	grey	grey	grey	orange	grey	orange	orange	grey	grey	orange	grey	orange	orange	orange
28099_2#25	28099_2#25	28099_2#25	14	7	9	ST9	9	9	UNIV PORTO	Farm animal	NA	Yes	No	No	No	No	No	No	Yes	No	No	No	No	No	No	No	No	Yes	No	orange	grey	grey	grey	grey	grey	grey	orange	grey	grey	grey	grey	grey	grey	grey	grey	orange	grey
26975_1#157	26975_1#157	26975_1#157	14	7	9	ST9	9	9	UMCU	Hospitalised patient	NA	Yes	No	No	No	No	No	No	Yes	No	Yes	Yes	No	No	Yes	No	Yes	Yes	Yes	orange	grey	grey	grey	grey	grey	grey	orange	grey	orange	orange	grey	grey	orange	grey	orange	orange	orange
26975_1#337	26975_1#337	26975_1#337	14	7	9	ST9	9	9	ENARE-UMCU	Hospitalised patient	NA	Yes	No	No	No	No	No	No	Yes	No	Yes	No	No	No	Yes	No	No	No	Yes	orange	grey	grey	grey	grey	grey	grey	orange	grey	orange	grey	grey	grey	orange	grey	grey	grey	orange
27688_1#100	27688_1#100	27688_1#100	14	7	9	ST9	9	9	UNIV RIOJA	Hospitalised patient	NA	Yes	No	No	No	No	No	No	Yes	No	Yes	No	No	No	Yes	No	Yes	Yes	Yes	orange	grey	grey	grey	grey	grey	grey	orange	grey	orange	grey	grey	grey	orange	grey	orange	orange	orange
27688_1#126	27688_1#126	27688_1#126	14	7	9	ST9	9	9	HRYC	Hospitalised patient	NA	Yes	No	No	No	Yes	No	No	Yes	No	Yes	No	No	No	Yes	No	Yes	Yes	Yes	orange	grey	grey	grey	orange	grey	grey	orange	grey	orange	grey	grey	grey	orange	grey	orange	orange	orange
27688_1#15	27688_1#15	27688_1#15	14	7	9	ST9	9	9	UNIV RIOJA	Hospitalised patient	NA	Yes	No	No	No	Yes	No	No	Yes	No	Yes	No	No	No	Yes	No	Yes	Yes	Yes	orange	grey	grey	grey	orange	grey	grey	orange	grey	orange	grey	grey	grey	orange	grey	orange	orange	orange
27688_1#250	27688_1#250	27688_1#250	14	7	9	ST9	9	9	HRYC	Hospitalised patient	NA	Yes	No	No	No	No	No	No	Yes	No	Yes	Yes	No	No	Yes	No	Yes	Yes	Yes	orange	grey	grey	grey	grey	grey	grey	orange	grey	orange	orange	grey	grey	orange	grey	orange	orange	orange
27688_1#49	27688_1#49	27688_1#49	14	7	9	ST9	9	9	HRYC	Hospitalised patient	NA	Yes	No	No	No	No	No	No	Yes	No	Yes	No	No	No	Yes	No	Yes	Yes	Yes	orange	grey	grey	grey	grey	grey	grey	orange	grey	orange	grey	grey	grey	orange	grey	orange	orange	orange
27725_1#16	27725_1#16	27725_1#16	14	7	9	ST9	9	9	HRYC	Hospitalised patient	NA	Yes	No	Yes	No	No	No	No	Yes	No	No	No	No	No	No	No	No	No	No	orange	grey	orange	grey	grey	grey	grey	orange	grey	grey	grey	grey	grey	grey	grey	grey	grey	grey
27725_1#351	27725_1#351	27725_1#351	14	7	9	ST9	9	9	HRYC	Hospitalised patient	NA	Yes	No	No	No	Yes	No	No	Yes	No	Yes	Yes	No	No	Yes	No	Yes	Yes	Yes	orange	grey	grey	grey	orange	grey	grey	orange	grey	orange	orange	grey	grey	orange	grey	orange	orange	orange
28099_2#195	28099_2#195	28099_2#195	14	7	9	ST9	9	9	UNIV PORTO	Hospitalised patient	NA	Yes	No	No	No	No	No	No	Yes	No	Yes	No	No	No	Yes	No	Yes	No	Yes	orange	grey	grey	grey	grey	grey	grey	orange	grey	orange	grey	grey	grey	orange	grey	orange	grey	orange
28099_2#264	28099_2#264	28099_2#264	14	7	9	ST9	9	9	UNIV PORTO	Hospitalised patient	NA	Yes	No	No	No	No	No	No	Yes	No	Yes	Yes	No	No	Yes	No	Yes	Yes	Yes	orange	grey	grey	grey	grey	grey	grey	orange	grey	orange	orange	grey	grey	orange	grey	orange	orange	orange
28099_2#329	28099_2#329	28099_2#329	14	7	9	ST9	9	9	UNIV PORTO	Hospitalised patient	NA	Yes	No	No	No	No	No	No	Yes	No	Yes	Yes	No	No	Yes	No	Yes	Yes	Yes	orange	grey	grey	grey	grey	grey	grey	orange	grey	orange	orange	grey	grey	orange	grey	orange	orange	orange
28832_2#111	28832_2#111	28832_2#111	14	7	9	ST9	9	9	HRYC	Hospitalised patient	NA	Yes	No	No	No	No	No	No	Yes	No	Yes	No	No	No	Yes	No	Yes	Yes	Yes	orange	grey	grey	grey	grey	grey	grey	orange	grey	orange	grey	grey	grey	orange	grey	orange	orange	orange
28832_2#179	28832_2#179	28832_2#179	14	7	9	ST9	9	9	HRYC	Hospitalised patient	NA	Yes	No	No	No	No	No	No	Yes	No	Yes	Yes	No	No	Yes	No	Yes	Yes	Yes	orange	grey	grey	grey	grey	grey	grey	orange	grey	orange	orange	grey	grey	orange	grey	orange	orange	orange
28832_2#290	28832_2#290	28832_2#290	14	7	9	ST9	9	9	HRYC	Hospitalised patient	NA	Yes	No	No	No	No	No	No	Yes	No	No	No	No	No	Yes	No	No	No	Yes	orange	grey	grey	grey	grey	grey	grey	orange	grey	grey	grey	grey	grey	orange	grey	grey	grey	orange
28832_2#343	28832_2#343	28832_2#343	14	7	9	ST9	9	9	HRYC	Hospitalised patient	NA	Yes	No	No	No	No	No	No	Yes	No	Yes	No	No	No	Yes	No	Yes	Yes	Yes	orange	grey	grey	grey	grey	grey	grey	orange	grey	orange	grey	grey	grey	orange	grey	orange	orange	orange
29594_2#50	29594_2#50	29594_2#50	14	7	9	ST9	9	9	HRYC	Hospitalised patient	NA	Yes	No	No	No	Yes	No	No	Yes	No	Yes	Yes	No	No	Yes	No	Yes	Yes	Yes	orange	grey	grey	grey	orange	grey	grey	orange	grey	orange	orange	grey	grey	orange	grey	orange	orange	orange
27688_1#287	27688_1#287	27688_1#287	14	7	9	ST9	9	9	HRYC	Non-hospitalised person	NA	Yes	No	No	No	No	No	No	Yes	No	Yes	No	No	No	Yes	No	Yes	Yes	Yes	orange	grey	grey	grey	grey	grey	grey	orange	grey	orange	grey	grey	grey	orange	grey	orange	orange	orange
26975_2#38	26975_2#38	26975_2#38	14	7	9	ST9	9	9	UMCU	Old human isolate	NA	Yes	No	No	No	No	No	No	Yes	No	Yes	Yes	No	No	No	No	No	Yes	No	orange	grey	grey	grey	grey	grey	grey	orange	grey	orange	orange	grey	grey	grey	grey	grey	orange	grey
26975_1#220	26975_1#220	26975_1#220	14_94	7	9	ST9	9	9	UMCU	Hospitalised patient	NA	Yes	No	No	No	No	No	No	Yes	No	Yes	Yes	No	No	No	No	Yes	Yes	No	orange	grey	grey	grey	grey	grey	grey	orange	grey	orange	orange	grey	grey	grey	grey	orange	orange	grey
26975_1#316	26975_1#316	26975_1#316	14_94	7	9	ST9	9	9	ENARE-UMCU	Hospitalised patient	NA	Yes	No	No	No	No	No	No	Yes	No	Yes	No	No	No	Yes	No	Yes	Yes	Yes	orange	grey	grey	grey	grey	grey	grey	orange	grey	orange	grey	grey	grey	orange	grey	orange	orange	orange
26975_1#341	26975_1#341	26975_1#341	14_94	7	9	ST9	9	9	ENARE-UMCU	Hospitalised patient	NA	Yes	No	No	No	No	No	No	Yes	No	No	Yes	No	No	Yes	No	Yes	No	Yes	orange	grey	grey	grey	grey	grey	grey	orange	grey	grey	orange	grey	grey	orange	grey	orange	grey	orange
26975_1#342	26975_1#342	26975_1#342	14_94	7	9	ST9	9	9	ENARE-UMCU	Hospitalised patient	NA	Yes	No	No	No	No	No	No	Yes	No	No	Yes	No	No	Yes	No	Yes	Yes	Yes	orange	grey	grey	grey	grey	grey	grey	orange	grey	grey	orange	grey	grey	orange	grey	orange	orange	orange
26975_1#343	26975_1#343	26975_1#343	14_94	7	9	ST9	9	9	ENARE-UMCU	Hospitalised patient	NA	Yes	No	No	No	No	No	No	Yes	No	Yes	No	No	No	Yes	No	Yes	Yes	Yes	orange	grey	grey	grey	grey	grey	grey	orange	grey	orange	grey	grey	grey	orange	grey	orange	orange	orange
26975_1#93	26975_1#93	26975_1#93	14_94	7	9	ST9	9	9	UMCU	Hospitalised patient	NA	No	No	No	No	No	No	No	Yes	No	No	No	No	No	Yes	No	No	No	Yes	grey	grey	grey	grey	grey	grey	grey	orange	grey	grey	grey	grey	grey	orange	grey	grey	grey	orange
26975_2#193	26975_2#193	26975_2#193	14_94	7	9	ST9	9	9	UMCU	Hospitalised patient	NA	Yes	No	No	No	No	No	No	Yes	No	Yes	Yes	No	No	Yes	No	No	Yes	Yes	orange	grey	grey	grey	grey	grey	grey	orange	grey	orange	orange	grey	grey	orange	grey	grey	orange	orange
26975_2#244	26975_2#244	26975_2#244	14_94	7	9	ST9	9	9	UMCU	Hospitalised patient	NA	No	No	No	No	No	No	No	Yes	No	No	No	No	No	No	No	No	Yes	No	grey	grey	grey	grey	grey	grey	grey	orange	grey	grey	grey	grey	grey	grey	grey	grey	orange	grey
27688_1#125	27688_1#125	27688_1#125	14_94	7	9	ST9	9	9	HRYC	Hospitalised patient	NA	Yes	No	No	No	No	No	No	Yes	No	Yes	Yes	No	No	Yes	No	Yes	Yes	Yes	orange	grey	grey	grey	grey	grey	grey	orange	grey	orange	orange	grey	grey	orange	grey	orange	orange	orange
27688_1#157	27688_1#157	27688_1#157	14_94	7	9	ST9	9	9	HRYC	Hospitalised patient	NA	Yes	No	No	No	No	No	No	Yes	No	Yes	Yes	No	No	Yes	No	No	Yes	No	orange	grey	grey	grey	grey	grey	grey	orange	grey	orange	orange	grey	grey	orange	grey	grey	orange	grey
27688_1#21	27688_1#21	27688_1#21	14_94	7	9	ST9	9	9	HRYC	Hospitalised patient	NA	Yes	No	No	No	No	No	No	Yes	No	Yes	No	No	No	Yes	No	Yes	Yes	Yes	orange	grey	grey	grey	grey	grey	grey	orange	grey	orange	grey	grey	grey	orange	grey	orange	orange	orange
27688_1#218	27688_1#218	27688_1#218	14_94	7	9	ST9	9	9	HRYC	Hospitalised patient	NA	Yes	No	No	No	No	No	No	Yes	No	No	Yes	No	No	Yes	No	Yes	Yes	Yes	orange	grey	grey	grey	grey	grey	grey	orange	grey	grey	orange	grey	grey	orange	grey	orange	orange	orange
27725_1#32	27725_1#32	27725_1#32	14_94	7	9	ST9	9	9	HRYC	Hospitalised patient	NA	Yes	No	Yes	No	No	No	No	Yes	No	No	No	No	No	No	No	No	No	No	orange	grey	orange	grey	grey	grey	grey	orange	grey	grey	grey	grey	grey	grey	grey	grey	grey	grey
28099_2#111	28099_2#111	28099_2#111	14_94	7	9	ST9	9	9	UNIV PORTO	Hospitalised patient	NA	No	No	No	No	No	No	No	Yes	No	Yes	No	No	No	Yes	No	No	No	Yes	grey	grey	grey	grey	grey	grey	grey	orange	grey	orange	grey	grey	grey	orange	grey	grey	grey	orange
28099_2#167	28099_2#167	28099_2#167	14_94	7	9	ST9	9	9	UNIV PORTO	Hospitalised patient	NA	Yes	No	No	No	No	No	No	Yes	No	Yes	No	No	No	Yes	No	No	No	Yes	orange	grey	grey	grey	grey	grey	grey	orange	grey	orange	grey	grey	grey	orange	grey	grey	grey	orange
28099_2#232	28099_2#232	28099_2#232	14_94	7	9	ST9	9	9	UNIV PORTO	Hospitalised patient	NA	Yes	No	No	No	No	No	No	Yes	No	Yes	No	No	No	Yes	No	No	No	Yes	orange	grey	grey	grey	grey	grey	grey	orange	grey	orange	grey	grey	grey	orange	grey	grey	grey	orange
28099_2#328	28099_2#328	28099_2#328	14_94	7	9	ST9	9	9	UNIV PORTO	Hospitalised patient	NA	Yes	No	No	No	No	No	No	Yes	No	Yes	Yes	No	No	Yes	No	Yes	Yes	Yes	orange	grey	grey	grey	grey	grey	grey	orange	grey	orange	orange	grey	grey	orange	grey	orange	orange	orange
28099_2#33	28099_2#33	28099_2#33	14_94	7	9	ST9	9	9	UNIV PORTO	Hospitalised patient	NA	Yes	No	No	No	No	No	No	Yes	No	Yes	No	No	No	Yes	No	No	No	Yes	orange	grey	grey	grey	grey	grey	grey	orange	grey	orange	grey	grey	grey	orange	grey	grey	grey	orange
28099_2#34	28099_2#34	28099_2#34	14_94	7	9	ST9	9	9	UNIV PORTO	Hospitalised patient	NA	No	No	No	No	No	No	No	Yes	No	Yes	No	No	No	Yes	No	No	No	Yes	grey	grey	grey	grey	grey	grey	grey	orange	grey	orange	grey	grey	grey	orange	grey	grey	grey	orange
28099_2#368	28099_2#368	28099_2#368	14_94	7	9	ST9	9	9	UNIV PORTO	Hospitalised patient	NA	Yes	No	No	No	Yes	No	No	Yes	No	Yes	Yes	No	No	Yes	No	Yes	No	Yes	orange	grey	grey	grey	orange	grey	grey	orange	grey	orange	orange	grey	grey	orange	grey	orange	grey	orange
28099_2#65	28099_2#65	28099_2#65	14_94	7	9	ST9	9	9	UNIV PORTO	Hospitalised patient	NA	Yes	No	No	No	No	No	No	Yes	No	No	No	No	No	Yes	No	Yes	No	Yes	orange	grey	grey	grey	grey	grey	grey	orange	grey	grey	grey	grey	grey	orange	grey	orange	grey	orange
28157_4#147	28157_4#147	28157_4#147	14_94	7	9	ST9	9	9	UNIV PORTO	Hospitalised patient	NA	No	No	No	No	No	No	No	Yes	No	No	No	No	No	Yes	No	No	No	Yes	grey	grey	grey	grey	grey	grey	grey	orange	grey	grey	grey	grey	grey	orange	grey	grey	grey	orange
28832_2#163	28832_2#163	28832_2#163	14_94	7	9	ST9	9	9	HRYC	Hospitalised patient	NA	Yes	No	No	No	No	No	No	Yes	No	No	Yes	No	No	Yes	No	Yes	Yes	No	orange	grey	grey	grey	grey	grey	grey	orange	grey	grey	orange	grey	grey	orange	grey	orange	orange	grey
28832_2#183	28832_2#183	28832_2#183	14_94	7	9	ST9	9	9	HRYC	Hospitalised patient	NA	No	No	No	No	No	No	No	Yes	No	No	No	No	No	No	No	No	Yes	No	grey	grey	grey	grey	grey	grey	grey	orange	grey	grey	grey	grey	grey	grey	grey	grey	orange	grey
28832_2#265	28832_2#265	28832_2#265	14_94	7	9	ST9	9	9	HRYC	Hospitalised patient	NA	Yes	No	No	No	No	No	No	Yes	No	Yes	No	No	No	Yes	No	Yes	Yes	Yes	orange	grey	grey	grey	grey	grey	grey	orange	grey	orange	grey	grey	grey	orange	grey	orange	orange	orange
28832_2#351	28832_2#351	28832_2#351	14_94	7	9	ST9	9	9	HRYC	Hospitalised patient	NA	Yes	No	No	No	No	No	No	Yes	No	Yes	No	No	No	Yes	No	Yes	Yes	Yes	orange	grey	grey	grey	grey	grey	grey	orange	grey	orange	grey	grey	grey	orange	grey	orange	orange	orange
28832_2#382	28832_2#382	28832_2#382	14_94	7	9	ST9	9	9	HRYC	Non-hospitalised person	NA	Yes	No	No	No	No	No	No	Yes	No	Yes	Yes	No	No	No	No	Yes	Yes	No	orange	grey	grey	grey	grey	grey	grey	orange	grey	orange	orange	grey	grey	grey	grey	orange	orange	grey
28099_2#208	28099_2#208	28099_2#208	3	3	16	ST16	16	16	UNIV PORTO	Environment	NA	Yes	No	No	No	No	No	No	Yes	No	Yes	Yes	No	No	No	No	Yes	Yes	No	orange	grey	grey	grey	grey	grey	grey	orange	grey	orange	orange	grey	grey	grey	grey	orange	orange	grey
28099_2#277	28099_2#277	28099_2#277	3	3	16	ST16	16	16	UNIV PORTO	Environment	NA	Yes	No	No	No	No	Yes	No	Yes	No	Yes	Yes	No	No	No	No	Yes	Yes	Yes	orange	grey	grey	grey	grey	orange	grey	orange	grey	orange	orange	grey	grey	grey	grey	orange	orange	orange
28099_2#343	28099_2#343	28099_2#343	3	3	16	ST16	16	16	UNIV PORTO	Environment	NA	Yes	No	No	No	No	Yes	No	Yes	No	Yes	Yes	No	No	No	No	Yes	Yes	Yes	orange	grey	grey	grey	grey	orange	grey	orange	grey	orange	orange	grey	grey	grey	grey	orange	orange	orange
28157_4#148	28157_4#148	28157_4#148	3	3	16	ST16	16	16	UNIV PORTO	Environment	NA	Yes	No	No	No	No	Yes	No	Yes	No	Yes	No	No	No	No	No	Yes	Yes	No	orange	grey	grey	grey	grey	orange	grey	orange	grey	orange	grey	grey	grey	grey	grey	orange	orange	grey
28157_4#167	28157_4#167	28157_4#167	3	3	16	ST16	16	16	UNIV PORTO	Environment	NA	No	No	No	No	No	No	No	Yes	No	Yes	No	No	No	No	No	No	Yes	No	grey	grey	grey	grey	grey	grey	grey	orange	grey	orange	grey	grey	grey	grey	grey	grey	orange	grey
28157_4#246	28157_4#246	28157_4#246	3	3	16	ST16	16	16	UNIV PORTO	Environment	NA	Yes	No	No	No	No	No	No	Yes	No	Yes	No	No	No	No	No	Yes	Yes	Yes	orange	grey	grey	grey	grey	grey	grey	orange	grey	orange	grey	grey	grey	grey	grey	orange	orange	orange
28157_4#265	28157_4#265	28157_4#265	3	3	16	ST16	16	16	UNIV PORTO	Environment	NA	Yes	No	No	No	No	Yes	No	Yes	No	Yes	No	No	No	No	No	Yes	Yes	No	orange	grey	grey	grey	grey	orange	grey	orange	grey	orange	grey	grey	grey	grey	grey	orange	orange	grey
28157_4#269	28157_4#269	28157_4#269	3	3	16	ST16	16	16	UNIV PORTO	Environment	NA	Yes	No	No	No	No	Yes	No	Yes	No	Yes	No	No	No	No	No	Yes	Yes	No	orange	grey	grey	grey	grey	orange	grey	orange	grey	orange	grey	grey	grey	grey	grey	orange	orange	grey
28157_4#288	28157_4#288	28157_4#288	3	3	16	ST16	16	16	UNIV PORTO	Environment	NA	Yes	No	No	No	No	Yes	No	Yes	No	Yes	No	No	No	No	No	Yes	Yes	Yes	orange	grey	grey	grey	grey	orange	grey	orange	grey	orange	grey	grey	grey	grey	grey	orange	orange	orange
28157_4#294	28157_4#294	28157_4#294	3	3	16	ST16	16	16	UNIV PORTO	Environment	NA	No	No	No	No	No	No	No	Yes	No	No	No	No	No	No	No	No	No	No	grey	grey	grey	grey	grey	grey	grey	orange	grey	grey	grey	grey	grey	grey	grey	grey	grey	grey
27725_1#144	27725_1#144	27725_1#144	3	3	16	ST16	16	16	UNIV RIOJA	Farm animal	NA	Yes	No	No	No	No	Yes	No	Yes	No	Yes	Yes	No	No	No	No	Yes	Yes	No	orange	grey	grey	grey	grey	orange	grey	orange	grey	orange	orange	grey	grey	grey	grey	orange	orange	grey
28157_4#220	28157_4#220	28157_4#220	3	3	16	ST16	16	16	UNIV PORTO	Farm animal	NA	No	No	No	No	No	No	No	Yes	No	No	No	No	No	No	No	No	No	No	grey	grey	grey	grey	grey	grey	grey	orange	grey	grey	grey	grey	grey	grey	grey	grey	grey	grey
28157_4#3	28157_4#3	28157_4#3	3	3	16	ST16	16	16	UNIV PORTO	Farm animal	NA	No	No	No	No	No	No	No	Yes	No	No	No	No	No	No	No	No	No	No	grey	grey	grey	grey	grey	grey	grey	orange	grey	grey	grey	grey	grey	grey	grey	grey	grey	grey
28157_4#83	28157_4#83	28157_4#83	3	3	16	ST16	16	16	UNIV PORTO	Farm animal	NA	Yes	No	No	No	No	Yes	No	Yes	No	Yes	No	No	No	No	No	Yes	Yes	Yes	orange	grey	grey	grey	grey	orange	grey	orange	grey	orange	grey	grey	grey	grey	grey	orange	orange	orange
26975_1#136	26975_1#136	26975_1#136	3	3	16	ST16	16	16	UMCU	Hospitalised patient	NA	No	No	No	No	No	No	No	Yes	No	No	No	No	No	No	No	No	Yes	No	grey	grey	grey	grey	grey	grey	grey	orange	grey	grey	grey	grey	grey	grey	grey	grey	orange	grey
26975_1#87	26975_1#87	26975_1#87	3	3	16	ST16	16	16	UMCU	Hospitalised patient	NA	Yes	No	No	No	No	Yes	No	Yes	No	Yes	Yes	No	No	No	No	Yes	Yes	Yes	orange	grey	grey	grey	grey	orange	grey	orange	grey	orange	orange	grey	grey	grey	grey	orange	orange	orange
26975_1#97	26975_1#97	26975_1#97	3	3	16	ST16	16	16	UMCU	Hospitalised patient	NA	No	No	No	No	No	No	No	Yes	No	No	No	No	No	No	No	No	Yes	Yes	grey	grey	grey	grey	grey	grey	grey	orange	grey	grey	grey	grey	grey	grey	grey	grey	orange	orange
26975_2#4	26975_2#4	26975_2#4	3	3	16	ST16	16	16	UMCU	Hospitalised patient	NA	Yes	No	No	No	No	Yes	No	Yes	No	Yes	No	No	No	No	No	Yes	Yes	Yes	orange	grey	grey	grey	grey	orange	grey	orange	grey	orange	grey	grey	grey	grey	grey	orange	orange	orange
27688_1#177	27688_1#177	27688_1#177	3	3	16	ST16	16	16	HRYC	Hospitalised patient	NA	Yes	No	No	No	No	Yes	No	Yes	No	Yes	Yes	No	No	No	No	Yes	Yes	No	orange	grey	grey	grey	grey	orange	grey	orange	grey	orange	orange	grey	grey	grey	grey	orange	orange	grey
27688_1#317	27688_1#317	27688_1#317	3	3	16	ST16	16	16	HRYC	Hospitalised patient	NA	Yes	No	No	No	No	Yes	No	Yes	No	Yes	No	No	No	Yes	No	Yes	Yes	Yes	orange	grey	grey	grey	grey	orange	grey	orange	grey	orange	grey	grey	grey	orange	grey	orange	orange	orange
28099_2#313	28099_2#313	28099_2#313	3	3	16	ST16	16	16	UNIV PORTO	Hospitalised patient	NA	Yes	No	No	No	No	Yes	No	Yes	No	Yes	Yes	No	No	No	No	Yes	Yes	No	orange	grey	grey	grey	grey	orange	grey	orange	grey	orange	orange	grey	grey	grey	grey	orange	orange	grey
28157_4#100	28157_4#100	28157_4#100	3	3	16	ST16	16	16	UNIV PORTO	Hospitalised patient	NA	Yes	No	No	No	No	No	No	Yes	No	No	No	No	No	Yes	No	Yes	Yes	Yes	orange	grey	grey	grey	grey	grey	grey	orange	grey	grey	grey	grey	grey	orange	grey	orange	orange	orange
28157_4#48	28157_4#48	28157_4#48	3	3	16	ST16	16	16	UNIV PORTO	Hospitalised patient	NA	Yes	No	No	No	No	No	No	Yes	No	Yes	Yes	No	No	No	No	No	Yes	Yes	orange	grey	grey	grey	grey	grey	grey	orange	grey	orange	orange	grey	grey	grey	grey	grey	orange	orange
28832_2#273	28832_2#273	28832_2#273	3	3	16	ST16	16	16	HRYC	Hospitalised patient	NA	Yes	No	No	No	No	Yes	No	Yes	No	Yes	Yes	No	No	No	No	Yes	Yes	No	orange	grey	grey	grey	grey	orange	grey	orange	grey	orange	orange	grey	grey	grey	grey	orange	orange	grey
28832_2#339	28832_2#339	28832_2#339	3	3	16	ST16	16	16	HRYC	Hospitalised patient	NA	Yes	No	No	No	No	Yes	No	Yes	No	Yes	Yes	No	No	No	No	Yes	Yes	No	orange	grey	grey	grey	grey	orange	grey	orange	grey	orange	orange	grey	grey	grey	grey	orange	orange	grey
28832_2#66	28832_2#66	28832_2#66	3	3	16	ST16	16	16	HRYC	Hospitalised patient	NA	Yes	No	No	No	No	No	No	Yes	No	Yes	Yes	No	No	No	No	Yes	Yes	No	orange	grey	grey	grey	grey	grey	grey	orange	grey	orange	orange	grey	grey	grey	grey	orange	orange	grey
26975_1#56	26975_1#56	26975_1#56	3	3	16	ST16	16	16	UMCU	Non-hospitalised person	NA	No	No	No	No	No	No	No	Yes	No	No	No	No	No	No	No	No	Yes	No	grey	grey	grey	grey	grey	grey	grey	orange	grey	grey	grey	grey	grey	grey	grey	grey	orange	grey
26975_2#232	26975_2#232	26975_2#232	3	3	16	ST16	16	16	UMCU	Wild bird	NA	Yes	No	No	No	No	Yes	No	Yes	No	Yes	Yes	No	No	No	No	Yes	Yes	No	orange	grey	grey	grey	grey	orange	grey	orange	grey	orange	orange	grey	grey	grey	grey	orange	orange	grey
27688_1#116	27688_1#116	27688_1#116	3	3	16	ST16	16	16	UNIV RIOJA	Environment	NA	Yes	No	No	No	No	Yes	No	Yes	No	Yes	No	No	No	Yes	No	Yes	Yes	Yes	orange	grey	grey	grey	grey	orange	grey	orange	grey	orange	grey	grey	grey	orange	grey	orange	orange	orange
27688_1#144	27688_1#144	27688_1#144	3	3	16	ST16	16	16	UNIV RIOJA	Environment	NA	Yes	No	No	No	No	Yes	No	Yes	No	Yes	Yes	No	No	No	No	Yes	Yes	No	orange	grey	grey	grey	grey	orange	grey	orange	grey	orange	orange	grey	grey	grey	grey	orange	orange	grey
28099_2#11	28099_2#11	28099_2#11	3	3	16	ST16	16	16	UNIV PORTO	Environment	NA	Yes	No	No	No	No	Yes	No	Yes	No	Yes	No	No	No	No	No	Yes	Yes	No	orange	grey	grey	grey	grey	orange	grey	orange	grey	orange	grey	grey	grey	grey	grey	orange	orange	grey
28099_2#123	28099_2#123	28099_2#123	3	3	16	ST16	16	16	UNIV PORTO	Environment	NA	Yes	No	No	No	No	Yes	No	Yes	No	Yes	Yes	No	No	No	No	Yes	Yes	No	orange	grey	grey	grey	grey	orange	grey	orange	grey	orange	orange	grey	grey	grey	grey	orange	orange	grey
28099_2#165	28099_2#165	28099_2#165	3	3	16	ST16	16	16	UNIV PORTO	Environment	NA	No	No	No	No	No	No	No	Yes	No	Yes	No	No	No	No	No	No	Yes	No	grey	grey	grey	grey	grey	grey	grey	orange	grey	orange	grey	grey	grey	grey	grey	grey	orange	grey
28099_2#192	28099_2#192	28099_2#192	3	3	16	ST16	16	16	UNIV PORTO	Environment	NA	Yes	No	No	No	No	No	No	Yes	No	Yes	Yes	No	No	No	No	Yes	Yes	No	orange	grey	grey	grey	grey	grey	grey	orange	grey	orange	orange	grey	grey	grey	grey	orange	orange	grey
28099_2#2	28099_2#2	28099_2#2	3	3	16	ST16	16	16	UNIV PORTO	Environment	NA	Yes	No	No	No	No	Yes	No	Yes	No	Yes	No	No	No	No	No	Yes	Yes	No	orange	grey	grey	grey	grey	orange	grey	orange	grey	orange	grey	grey	grey	grey	grey	orange	orange	grey
28099_2#213	28099_2#213	28099_2#213	3	3	16	ST16	16	16	UNIV PORTO	Environment	NA	Yes	No	No	No	No	No	No	Yes	No	Yes	Yes	No	No	No	No	Yes	Yes	No	orange	grey	grey	grey	grey	grey	grey	orange	grey	orange	orange	grey	grey	grey	grey	orange	orange	grey
28099_2#222	28099_2#222	28099_2#222	3	3	16	ST16	16	16	UNIV PORTO	Environment	NA	Yes	No	No	No	No	Yes	No	Yes	No	Yes	Yes	No	No	No	No	No	Yes	No	orange	grey	grey	grey	grey	orange	grey	orange	grey	orange	orange	grey	grey	grey	grey	grey	orange	grey
28099_2#27	28099_2#27	28099_2#27	3	3	16	ST16	16	16	UNIV PORTO	Environment	NA	Yes	No	No	No	No	Yes	No	Yes	No	Yes	Yes	No	No	No	No	Yes	Yes	Yes	orange	grey	grey	grey	grey	orange	grey	orange	grey	orange	orange	grey	grey	grey	grey	orange	orange	orange
28099_2#339	28099_2#339	28099_2#339	3	3	16	ST16	16	16	UNIV PORTO	Environment	NA	Yes	No	No	No	No	No	No	Yes	No	Yes	Yes	No	No	No	No	Yes	Yes	Yes	orange	grey	grey	grey	grey	grey	grey	orange	grey	orange	orange	grey	grey	grey	grey	orange	orange	orange
28099_2#371	28099_2#371	28099_2#371	3	3	16	ST16	16	16	UNIV PORTO	Environment	NA	Yes	No	No	No	No	Yes	No	Yes	No	Yes	No	No	No	No	No	Yes	Yes	Yes	orange	grey	grey	grey	grey	orange	grey	orange	grey	orange	grey	grey	grey	grey	grey	orange	orange	orange
28099_2#7	28099_2#7	28099_2#7	3	3	16	ST16	16	16	UNIV PORTO	Environment	NA	Yes	No	No	No	No	Yes	No	Yes	No	Yes	Yes	No	No	No	No	Yes	Yes	No	orange	grey	grey	grey	grey	orange	grey	orange	grey	orange	orange	grey	grey	grey	grey	orange	orange	grey
28157_4#159	28157_4#159	28157_4#159	3	3	16	ST16	16	16	UNIV PORTO	Environment	NA	Yes	No	No	No	No	Yes	No	Yes	No	Yes	No	No	No	No	No	Yes	Yes	Yes	orange	grey	grey	grey	grey	orange	grey	orange	grey	orange	grey	grey	grey	grey	grey	orange	orange	orange
28157_4#206	28157_4#206	28157_4#206	3	3	16	ST16	16	16	UNIV PORTO	Environment	NA	Yes	No	No	No	No	Yes	No	Yes	No	Yes	No	No	No	No	No	Yes	Yes	No	orange	grey	grey	grey	grey	orange	grey	orange	grey	orange	grey	grey	grey	grey	grey	orange	orange	grey
28157_4#255	28157_4#255	28157_4#255	3	3	16	ST16	16	16	UNIV PORTO	Environment	NA	Yes	No	No	No	No	Yes	No	Yes	No	Yes	No	No	No	No	No	Yes	Yes	Yes	orange	grey	grey	grey	grey	orange	grey	orange	grey	orange	grey	grey	grey	grey	grey	orange	orange	orange
28157_4#267	28157_4#267	28157_4#267	3	3	16	ST16	16	16	UNIV PORTO	Environment	NA	Yes	No	No	No	No	Yes	No	Yes	No	Yes	No	No	No	No	No	Yes	Yes	Yes	orange	grey	grey	grey	grey	orange	grey	orange	grey	orange	grey	grey	grey	grey	grey	orange	orange	orange
28157_4#273	28157_4#273	28157_4#273	3	3	16	ST16	16	16	UNIV PORTO	Environment	NA	Yes	No	No	No	No	Yes	No	Yes	No	Yes	No	No	No	No	No	Yes	Yes	No	orange	grey	grey	grey	grey	orange	grey	orange	grey	orange	grey	grey	grey	grey	grey	orange	orange	grey
28157_4#278	28157_4#278	28157_4#278	3	3	16	ST16	16	16	UNIV PORTO	Environment	NA	Yes	No	No	No	No	Yes	No	Yes	No	Yes	No	No	No	No	No	Yes	Yes	No	orange	grey	grey	grey	grey	orange	grey	orange	grey	orange	grey	grey	grey	grey	grey	orange	orange	grey
28157_4#286	28157_4#286	28157_4#286	3	3	16	ST16	16	16	UNIV PORTO	Environment	NA	Yes	No	No	No	No	Yes	No	Yes	No	Yes	Yes	No	No	No	No	Yes	Yes	No	orange	grey	grey	grey	grey	orange	grey	orange	grey	orange	orange	grey	grey	grey	grey	orange	orange	grey
28157_4#50	28157_4#50	28157_4#50	3	3	16	ST16	16	16	UNIV PORTO	Environment	NA	No	No	No	No	No	No	No	Yes	No	No	No	No	No	No	No	No	Yes	No	grey	grey	grey	grey	grey	grey	grey	orange	grey	grey	grey	grey	grey	grey	grey	grey	orange	grey
28157_4#54	28157_4#54	28157_4#54	3	3	16	ST16	16	16	UNIV PORTO	Environment	NA	No	No	No	No	No	No	No	Yes	No	Yes	No	No	No	No	No	No	Yes	No	grey	grey	grey	grey	grey	grey	grey	orange	grey	orange	grey	grey	grey	grey	grey	grey	orange	grey
28157_4#75	28157_4#75	28157_4#75	3	3	16	ST16	16	16	UNIV PORTO	Environment	NA	Yes	No	No	No	No	No	No	Yes	No	Yes	Yes	No	No	No	No	Yes	Yes	No	orange	grey	grey	grey	grey	grey	grey	orange	grey	orange	orange	grey	grey	grey	grey	orange	orange	grey
28157_4#91	28157_4#91	28157_4#91	3	3	16	ST16	16	16	UNIV PORTO	Environment	NA	Yes	No	No	No	No	Yes	No	Yes	No	Yes	No	No	No	No	No	No	Yes	Yes	orange	grey	grey	grey	grey	orange	grey	orange	grey	orange	grey	grey	grey	grey	grey	grey	orange	orange
27688_1#132	27688_1#132	27688_1#132	3	3	16	ST16	16	16	UNIV RIOJA	Farm animal	NA	Yes	No	No	No	No	Yes	No	Yes	No	Yes	No	No	No	No	No	Yes	Yes	Yes	orange	grey	grey	grey	grey	orange	grey	orange	grey	orange	grey	grey	grey	grey	grey	orange	orange	orange
27688_1#362	27688_1#362	27688_1#362	3	3	16	ST16	16	16	UNIV RIOJA	Farm animal	NA	Yes	No	No	No	No	Yes	No	Yes	No	Yes	Yes	No	No	No	No	Yes	Yes	No	orange	grey	grey	grey	grey	orange	grey	orange	grey	orange	orange	grey	grey	grey	grey	orange	orange	grey
27725_1#108	27725_1#108	27725_1#108	3	3	16	ST16	16	16	UNIV RIOJA	Farm animal	NA	Yes	No	No	No	No	Yes	No	Yes	No	Yes	Yes	No	No	No	No	Yes	Yes	No	orange	grey	grey	grey	grey	orange	grey	orange	grey	orange	orange	grey	grey	grey	grey	orange	orange	grey
27725_1#136	27725_1#136	27725_1#136	3	3	16	ST16	16	16	UNIV RIOJA	Farm animal	NA	Yes	No	No	No	No	Yes	No	Yes	No	Yes	Yes	No	No	No	No	Yes	Yes	No	orange	grey	grey	grey	grey	orange	grey	orange	grey	orange	orange	grey	grey	grey	grey	orange	orange	grey
27725_1#153	27725_1#153	27725_1#153	3	3	16	ST16	16	16	UNIV RIOJA	Farm animal	NA	Yes	No	No	No	No	Yes	No	Yes	No	Yes	Yes	No	No	No	No	Yes	Yes	No	orange	grey	grey	grey	grey	orange	grey	orange	grey	orange	orange	grey	grey	grey	grey	orange	orange	grey
28099_2#112	28099_2#112	28099_2#112	3	3	16	ST16	16	16	UNIV PORTO	Farm animal	NA	Yes	No	No	No	No	Yes	No	Yes	No	Yes	No	No	No	No	No	Yes	Yes	Yes	orange	grey	grey	grey	grey	orange	grey	orange	grey	orange	grey	grey	grey	grey	grey	orange	orange	orange
28099_2#125	28099_2#125	28099_2#125	3	3	16	ST16	16	16	UNIV PORTO	Farm animal	NA	Yes	No	No	No	No	Yes	No	Yes	No	Yes	No	No	No	No	No	Yes	Yes	Yes	orange	grey	grey	grey	grey	orange	grey	orange	grey	orange	grey	grey	grey	grey	grey	orange	orange	orange
28157_4#215	28157_4#215	28157_4#215	3	3	16	ST16	16	16	UNIV PORTO	Farm animal	NA	Yes	No	No	No	No	No	No	Yes	No	No	No	No	No	Yes	No	Yes	Yes	Yes	orange	grey	grey	grey	grey	grey	grey	orange	grey	grey	grey	grey	grey	orange	grey	orange	orange	orange
28157_4#289	28157_4#289	28157_4#289	3	3	16	ST16	16	16	UNIV PORTO	Farm animal	NA	Yes	No	No	No	No	No	No	Yes	No	No	No	No	No	Yes	No	Yes	Yes	Yes	orange	grey	grey	grey	grey	grey	grey	orange	grey	grey	grey	grey	grey	orange	grey	orange	orange	orange
28157_4#95	28157_4#95	28157_4#95	3	3	16	ST16	16	16	UNIV PORTO	Farm animal	NA	Yes	No	No	No	No	No	No	Yes	No	No	No	No	No	No	No	Yes	Yes	No	orange	grey	grey	grey	grey	grey	grey	orange	grey	grey	grey	grey	grey	grey	grey	orange	orange	grey
26975_1#122	26975_1#122	26975_1#122	3	3	16	ST16	16	16	UMCU	Hospitalised patient	NA	Yes	No	No	No	No	Yes	No	Yes	No	Yes	Yes	No	No	No	No	Yes	Yes	No	orange	grey	grey	grey	grey	orange	grey	orange	grey	orange	orange	grey	grey	grey	grey	orange	orange	grey
26975_1#135	26975_1#135	26975_1#135	3	3	16	ST16	16	16	UMCU	Hospitalised patient	NA	Yes	No	No	No	No	No	No	Yes	No	Yes	Yes	No	No	No	No	Yes	Yes	No	orange	grey	grey	grey	grey	grey	grey	orange	grey	orange	orange	grey	grey	grey	grey	orange	orange	grey
26975_1#137	26975_1#137	26975_1#137	3	3	16	ST16	16	16	UMCU	Hospitalised patient	NA	No	No	No	No	No	No	No	Yes	No	Yes	Yes	No	No	No	No	No	Yes	No	grey	grey	grey	grey	grey	grey	grey	orange	grey	orange	orange	grey	grey	grey	grey	grey	orange	grey
26975_1#151	26975_1#151	26975_1#151	3	3	16	ST16	16	16	UMCU	Hospitalised patient	NA	No	No	No	No	No	No	No	Yes	No	Yes	No	No	No	No	No	No	Yes	No	grey	grey	grey	grey	grey	grey	grey	orange	grey	orange	grey	grey	grey	grey	grey	grey	orange	grey
26975_1#170	26975_1#170	26975_1#170	3	3	16	ST16	16	16	UMCU	Hospitalised patient	NA	Yes	No	No	No	No	Yes	No	Yes	No	Yes	Yes	No	No	No	No	Yes	Yes	Yes	orange	grey	grey	grey	grey	orange	grey	orange	grey	orange	orange	grey	grey	grey	grey	orange	orange	orange
26975_1#172	26975_1#172	26975_1#172	3	3	16	ST16	16	16	UMCU	Hospitalised patient	NA	Yes	No	No	No	No	No	No	Yes	No	Yes	No	No	No	No	No	Yes	Yes	No	orange	grey	grey	grey	grey	grey	grey	orange	grey	orange	grey	grey	grey	grey	grey	orange	orange	grey
26975_1#193	26975_1#193	26975_1#193	3	3	16	ST16	16	16	UMCU	Hospitalised patient	NA	Yes	No	No	No	No	Yes	No	Yes	No	Yes	Yes	No	No	No	No	Yes	Yes	No	orange	grey	grey	grey	grey	orange	grey	orange	grey	orange	orange	grey	grey	grey	grey	orange	orange	grey
26975_1#198	26975_1#198	26975_1#198	3	3	16	ST16	16	16	UMCU	Hospitalised patient	NA	Yes	No	No	No	No	No	No	Yes	No	Yes	No	No	No	No	No	Yes	Yes	No	orange	grey	grey	grey	grey	grey	grey	orange	grey	orange	grey	grey	grey	grey	grey	orange	orange	grey
26975_1#215	26975_1#215	26975_1#215	3	3	16	ST16	16	16	UMCU	Hospitalised patient	NA	Yes	No	No	No	No	Yes	No	Yes	No	Yes	No	No	No	No	No	Yes	Yes	Yes	orange	grey	grey	grey	grey	orange	grey	orange	grey	orange	grey	grey	grey	grey	grey	orange	orange	orange
26975_1#247	26975_1#247	26975_1#247	3	3	16	ST16	16	16	UMCU	Hospitalised patient	NA	No	No	No	No	No	No	No	Yes	No	No	No	No	No	No	No	No	Yes	No	grey	grey	grey	grey	grey	grey	grey	orange	grey	grey	grey	grey	grey	grey	grey	grey	orange	grey
26975_1#253	26975_1#253	26975_1#253	3	3	16	ST16	16	16	UMCU	Hospitalised patient	NA	Yes	No	No	No	No	No	No	Yes	No	Yes	Yes	No	No	No	No	No	Yes	Yes	orange	grey	grey	grey	grey	grey	grey	orange	grey	orange	orange	grey	grey	grey	grey	grey	orange	orange
26975_1#346	26975_1#346	26975_1#346	3	3	16	ST16	16	16	ENARE-UMCU	Hospitalised patient	NA	Yes	No	No	No	No	Yes	No	Yes	No	Yes	Yes	No	No	No	No	Yes	Yes	No	orange	grey	grey	grey	grey	orange	grey	orange	grey	orange	orange	grey	grey	grey	grey	orange	orange	grey
26975_1#348	26975_1#348	26975_1#348	3	3	16	ST16	16	16	ENARE-UMCU	Hospitalised patient	NA	No	No	No	No	No	No	No	Yes	No	No	No	No	No	No	No	No	Yes	No	grey	grey	grey	grey	grey	grey	grey	orange	grey	grey	grey	grey	grey	grey	grey	grey	orange	grey
26975_1#376	26975_1#376	26975_1#376	3	3	16	ST16	16	16	UMCU	Hospitalised patient	NA	Yes	No	No	No	No	Yes	No	Yes	No	Yes	No	No	No	No	No	Yes	Yes	No	orange	grey	grey	grey	grey	orange	grey	orange	grey	orange	grey	grey	grey	grey	grey	orange	orange	grey
26975_1#85	26975_1#85	26975_1#85	3	3	16	ST16	16	16	UMCU	Hospitalised patient	NA	Yes	No	No	No	No	Yes	No	Yes	No	Yes	No	No	No	No	No	Yes	Yes	No	orange	grey	grey	grey	grey	orange	grey	orange	grey	orange	grey	grey	grey	grey	grey	orange	orange	grey
26975_1#92	26975_1#92	26975_1#92	3	3	16	ST16	16	16	UMCU	Hospitalised patient	NA	No	No	No	No	No	No	No	Yes	No	Yes	No	No	No	No	No	No	Yes	No	grey	grey	grey	grey	grey	grey	grey	orange	grey	orange	grey	grey	grey	grey	grey	grey	orange	grey
26975_2#11	26975_2#11	26975_2#11	3	3	16	ST16	16	16	UMCU	Hospitalised patient	NA	Yes	No	No	No	No	No	No	Yes	No	No	Yes	No	No	No	No	No	Yes	Yes	orange	grey	grey	grey	grey	grey	grey	orange	grey	grey	orange	grey	grey	grey	grey	grey	orange	orange
26975_2#168	26975_2#168	26975_2#168	3	3	16	ST16	16	16	UMCU	Hospitalised patient	NA	No	No	No	No	No	No	No	Yes	No	No	No	No	No	No	No	No	Yes	Yes	grey	grey	grey	grey	grey	grey	grey	orange	grey	grey	grey	grey	grey	grey	grey	grey	orange	orange
26975_2#173	26975_2#173	26975_2#173	3	3	16	ST16	16	16	UMCU	Hospitalised patient	NA	No	No	No	No	No	No	No	Yes	No	No	No	No	No	No	No	No	Yes	No	grey	grey	grey	grey	grey	grey	grey	orange	grey	grey	grey	grey	grey	grey	grey	grey	orange	grey
26975_2#188	26975_2#188	26975_2#188	3	3	16	ST16	16	16	UMCU	Hospitalised patient	NA	Yes	No	No	No	No	Yes	No	Yes	No	Yes	No	No	No	No	No	Yes	Yes	No	orange	grey	grey	grey	grey	orange	grey	orange	grey	orange	grey	grey	grey	grey	grey	orange	orange	grey
26975_2#221	26975_2#221	26975_2#221	3	3	16	ST16	16	16	UMCU	Hospitalised patient	NA	Yes	No	No	No	No	Yes	No	Yes	No	Yes	No	No	No	No	No	Yes	Yes	No	orange	grey	grey	grey	grey	orange	grey	orange	grey	orange	grey	grey	grey	grey	grey	orange	orange	grey
26975_2#225	26975_2#225	26975_2#225	3	3	16	ST16	16	16	UMCU	Hospitalised patient	NA	Yes	No	No	No	No	No	No	Yes	No	Yes	No	No	No	No	No	Yes	Yes	No	orange	grey	grey	grey	grey	grey	grey	orange	grey	orange	grey	grey	grey	grey	grey	orange	orange	grey
26975_2#3	26975_2#3	26975_2#3	3	3	16	ST16	16	16	UMCU	Hospitalised patient	NA	Yes	No	No	No	No	No	No	Yes	No	Yes	No	No	No	No	No	Yes	Yes	No	orange	grey	grey	grey	grey	grey	grey	orange	grey	orange	grey	grey	grey	grey	grey	orange	orange	grey
27688_1#193	27688_1#193	27688_1#193	3	3	16	ST16	16	16	HRYC	Hospitalised patient	NA	Yes	No	No	No	No	Yes	No	Yes	No	Yes	Yes	No	No	No	No	Yes	Yes	Yes	orange	grey	grey	grey	grey	orange	grey	orange	grey	orange	orange	grey	grey	grey	grey	orange	orange	orange
27688_1#229	27688_1#229	27688_1#229	3	3	16	ST16	16	16	HRYC	Hospitalised patient	NA	No	No	No	No	No	No	No	Yes	No	No	Yes	No	No	No	No	No	Yes	No	grey	grey	grey	grey	grey	grey	grey	orange	grey	grey	orange	grey	grey	grey	grey	grey	orange	grey
27688_1#246	27688_1#246	27688_1#246	3	3	16	ST16	16	16	HRYC	Hospitalised patient	NA	Yes	No	No	No	No	No	No	Yes	No	Yes	Yes	No	No	No	No	No	Yes	No	orange	grey	grey	grey	grey	grey	grey	orange	grey	orange	orange	grey	grey	grey	grey	grey	orange	grey
27688_1#300	27688_1#300	27688_1#300	3	3	16	ST16	16	16	HRYC	Hospitalised patient	NA	Yes	No	No	No	Yes	Yes	No	Yes	No	Yes	No	No	No	No	No	Yes	Yes	Yes	orange	grey	grey	grey	orange	orange	grey	orange	grey	orange	grey	grey	grey	grey	grey	orange	orange	orange
27688_1#323	27688_1#323	27688_1#323	3	3	16	ST16	16	16	HRYC	Hospitalised patient	NA	Yes	No	No	No	No	No	No	Yes	No	Yes	Yes	No	No	No	No	Yes	Yes	No	orange	grey	grey	grey	grey	grey	grey	orange	grey	orange	orange	grey	grey	grey	grey	orange	orange	grey
27688_1#57	27688_1#57	27688_1#57	3	3	16	ST16	16	16	HRYC	Hospitalised patient	NA	Yes	No	No	No	No	Yes	No	Yes	No	Yes	No	No	No	Yes	No	Yes	Yes	Yes	orange	grey	grey	grey	grey	orange	grey	orange	grey	orange	grey	grey	grey	orange	grey	orange	orange	orange
27725_1#186	27725_1#186	27725_1#186	3	3	16	ST16	16	16	HRYC	Hospitalised patient	NA	Yes	No	No	No	No	Yes	No	Yes	No	Yes	Yes	No	No	No	No	Yes	Yes	Yes	orange	grey	grey	grey	grey	orange	grey	orange	grey	orange	orange	grey	grey	grey	grey	orange	orange	orange
27725_1#271	27725_1#271	27725_1#271	3	3	16	ST16	16	16	HRYC	Hospitalised patient	NA	Yes	No	No	No	No	No	No	Yes	No	No	No	No	No	Yes	No	Yes	Yes	Yes	orange	grey	grey	grey	grey	grey	grey	orange	grey	grey	grey	grey	grey	orange	grey	orange	orange	orange
27725_1#279	27725_1#279	27725_1#279	3	3	16	ST16	16	16	HRYC	Hospitalised patient	NA	Yes	No	No	No	No	No	No	Yes	No	Yes	Yes	No	No	No	No	Yes	Yes	Yes	orange	grey	grey	grey	grey	grey	grey	orange	grey	orange	orange	grey	grey	grey	grey	orange	orange	orange
27725_1#360	27725_1#360	27725_1#360	3	3	16	ST16	16	16	HRYC	Hospitalised patient	NA	No	No	No	No	No	No	No	Yes	No	No	No	No	No	No	No	No	No	No	grey	grey	grey	grey	grey	grey	grey	orange	grey	grey	grey	grey	grey	grey	grey	grey	grey	grey
28099_2#107	28099_2#107	28099_2#107	3	3	16	ST16	16	16	UNIV PORTO	Hospitalised patient	NA	Yes	No	No	No	No	Yes	No	Yes	No	Yes	Yes	No	No	No	No	Yes	Yes	Yes	orange	grey	grey	grey	grey	orange	grey	orange	grey	orange	orange	grey	grey	grey	grey	orange	orange	orange
28099_2#171	28099_2#171	28099_2#171	3	3	16	ST16	16	16	UNIV PORTO	Hospitalised patient	NA	Yes	No	No	No	No	Yes	No	Yes	No	Yes	Yes	No	No	No	No	Yes	Yes	No	orange	grey	grey	grey	grey	orange	grey	orange	grey	orange	orange	grey	grey	grey	grey	orange	orange	grey
28099_2#23	28099_2#23	28099_2#23	3	3	16	ST16	16	16	UNIV PORTO	Hospitalised patient	NA	Yes	No	No	No	No	No	No	Yes	No	Yes	Yes	No	No	No	No	No	Yes	Yes	orange	grey	grey	grey	grey	grey	grey	orange	grey	orange	orange	grey	grey	grey	grey	grey	orange	orange
28099_2#257	28099_2#257	28099_2#257	3	3	16	ST16	16	16	UNIV PORTO	Hospitalised patient	NA	No	No	No	No	No	No	No	Yes	No	No	No	No	No	No	No	No	No	No	grey	grey	grey	grey	grey	grey	grey	orange	grey	grey	grey	grey	grey	grey	grey	grey	grey	grey
28099_2#276	28099_2#276	28099_2#276	3	3	16	ST16	16	16	UNIV PORTO	Hospitalised patient	NA	No	No	No	No	No	No	No	Yes	No	No	No	No	No	No	No	No	Yes	No	grey	grey	grey	grey	grey	grey	grey	orange	grey	grey	grey	grey	grey	grey	grey	grey	orange	grey
28099_2#305	28099_2#305	28099_2#305	3	3	16	ST16	16	16	UNIV PORTO	Hospitalised patient	NA	Yes	No	No	No	No	Yes	No	Yes	No	Yes	Yes	No	No	No	No	Yes	Yes	Yes	orange	grey	grey	grey	grey	orange	grey	orange	grey	orange	orange	grey	grey	grey	grey	orange	orange	orange
28099_2#353	28099_2#353	28099_2#353	3	3	16	ST16	16	16	UNIV PORTO	Hospitalised patient	NA	Yes	No	No	No	No	No	No	Yes	No	Yes	No	No	No	No	No	No	Yes	Yes	orange	grey	grey	grey	grey	grey	grey	orange	grey	orange	grey	grey	grey	grey	grey	grey	orange	orange
28099_2#365	28099_2#365	28099_2#365	3	3	16	ST16	16	16	UNIV PORTO	Hospitalised patient	NA	Yes	No	No	No	No	Yes	No	Yes	No	Yes	No	No	No	Yes	No	Yes	Yes	Yes	orange	grey	grey	grey	grey	orange	grey	orange	grey	orange	grey	grey	grey	orange	grey	orange	orange	orange
28099_2#383	28099_2#383	28099_2#383	3	3	16	ST16	16	16	UNIV PORTO	Hospitalised patient	NA	Yes	No	No	No	No	No	No	Yes	No	Yes	Yes	No	No	No	No	No	Yes	Yes	orange	grey	grey	grey	grey	grey	grey	orange	grey	orange	orange	grey	grey	grey	grey	grey	orange	orange
28157_4#1	28157_4#1	28157_4#1	3	3	16	ST16	16	16	UNIV PORTO	Hospitalised patient	NA	Yes	No	No	No	No	No	No	Yes	No	No	No	No	No	Yes	No	Yes	Yes	Yes	orange	grey	grey	grey	grey	grey	grey	orange	grey	grey	grey	grey	grey	orange	grey	orange	orange	orange
28157_4#108	28157_4#108	28157_4#108	3	3	16	ST16	16	16	UNIV PORTO	Hospitalised patient	NA	Yes	No	No	No	No	No	No	Yes	No	Yes	No	No	No	Yes	No	Yes	Yes	Yes	orange	grey	grey	grey	grey	grey	grey	orange	grey	orange	grey	grey	grey	orange	grey	orange	orange	orange
28157_4#116	28157_4#116	28157_4#116	3	3	16	ST16	16	16	UNIV PORTO	Hospitalised patient	NA	Yes	No	No	No	No	No	No	Yes	No	Yes	No	No	No	Yes	No	Yes	Yes	Yes	orange	grey	grey	grey	grey	grey	grey	orange	grey	orange	grey	grey	grey	orange	grey	orange	orange	orange
28157_4#140	28157_4#140	28157_4#140	3	3	16	ST16	16	16	UNIV PORTO	Hospitalised patient	NA	Yes	No	No	No	No	Yes	No	Yes	No	Yes	Yes	No	No	No	No	Yes	Yes	Yes	orange	grey	grey	grey	grey	orange	grey	orange	grey	orange	orange	grey	grey	grey	grey	orange	orange	orange
28157_4#172	28157_4#172	28157_4#172	3	3	16	ST16	16	16	UNIV PORTO	Hospitalised patient	NA	Yes	No	No	No	No	No	No	Yes	No	No	No	No	No	Yes	No	Yes	Yes	Yes	orange	grey	grey	grey	grey	grey	grey	orange	grey	grey	grey	grey	grey	orange	grey	orange	orange	orange
28157_4#2	28157_4#2	28157_4#2	3	3	16	ST16	16	16	UNIV PORTO	Hospitalised patient	NA	No	No	No	No	No	No	No	Yes	No	Yes	No	No	No	Yes	No	No	Yes	No	grey	grey	grey	grey	grey	grey	grey	orange	grey	orange	grey	grey	grey	orange	grey	grey	orange	grey
28157_4#214	28157_4#214	28157_4#214	3	3	16	ST16	16	16	UNIV PORTO	Hospitalised patient	NA	Yes	No	No	No	No	Yes	No	Yes	No	Yes	No	No	No	No	No	No	Yes	Yes	orange	grey	grey	grey	grey	orange	grey	orange	grey	orange	grey	grey	grey	grey	grey	grey	orange	orange
28157_4#37	28157_4#37	28157_4#37	3	3	16	ST16	16	16	UNIV PORTO	Hospitalised patient	NA	Yes	No	No	No	No	Yes	No	Yes	No	Yes	Yes	No	No	No	No	Yes	Yes	No	orange	grey	grey	grey	grey	orange	grey	orange	grey	orange	orange	grey	grey	grey	grey	orange	orange	grey
28157_4#43	28157_4#43	28157_4#43	3	3	16	ST16	16	16	UNIV PORTO	Hospitalised patient	NA	Yes	No	No	No	No	No	No	Yes	No	Yes	Yes	No	No	No	No	Yes	Yes	Yes	orange	grey	grey	grey	grey	grey	grey	orange	grey	orange	orange	grey	grey	grey	grey	orange	orange	orange
28157_4#51	28157_4#51	28157_4#51	3	3	16	ST16	16	16	UNIV PORTO	Hospitalised patient	NA	Yes	No	No	No	No	No	No	Yes	No	No	No	No	No	Yes	No	Yes	Yes	Yes	orange	grey	grey	grey	grey	grey	grey	orange	grey	grey	grey	grey	grey	orange	grey	orange	orange	orange
28157_4#88	28157_4#88	28157_4#88	3	3	16	ST16	16	16	UNIV PORTO	Hospitalised patient	NA	Yes	No	No	No	No	No	No	Yes	No	No	No	No	No	Yes	No	Yes	Yes	Yes	orange	grey	grey	grey	grey	grey	grey	orange	grey	grey	grey	grey	grey	orange	grey	orange	orange	orange
28832_2#159	28832_2#159	28832_2#159	3	3	16	ST16	16	16	HRYC	Hospitalised patient	NA	Yes	No	No	No	No	Yes	No	Yes	No	Yes	Yes	No	No	No	No	No	Yes	Yes	orange	grey	grey	grey	grey	orange	grey	orange	grey	orange	orange	grey	grey	grey	grey	grey	orange	orange
28832_2#212	28832_2#212	28832_2#212	3	3	16	ST16	16	16	HRYC	Hospitalised patient	NA	Yes	No	No	No	Yes	Yes	No	Yes	No	Yes	No	No	No	No	No	Yes	Yes	No	orange	grey	grey	grey	orange	orange	grey	orange	grey	orange	grey	grey	grey	grey	grey	orange	orange	grey
28832_2#240	28832_2#240	28832_2#240	3	3	16	ST16	16	16	HRYC	Hospitalised patient	NA	Yes	No	No	No	No	Yes	No	Yes	No	Yes	Yes	No	No	No	No	Yes	Yes	No	orange	grey	grey	grey	grey	orange	grey	orange	grey	orange	orange	grey	grey	grey	grey	orange	orange	grey
28832_2#319	28832_2#319	28832_2#319	3	3	16	ST16	16	16	HRYC	Hospitalised patient	NA	Yes	No	No	No	No	Yes	No	Yes	No	Yes	Yes	No	No	No	No	Yes	Yes	No	orange	grey	grey	grey	grey	orange	grey	orange	grey	orange	orange	grey	grey	grey	grey	orange	orange	grey
ERR3405660_E_fcs_Pop3	ERR3405660_E_fcs_Pop3	ERR3405660	3	NA	16	ST16	16	NA	Baby gut	Mother	Vaginal	No	No	No	No	No	No	No	Yes	No	No	No	No	No	No	No	No	Yes	Yes	grey	grey	grey	grey	grey	grey	grey	orange	grey	grey	grey	grey	grey	grey	grey	grey	orange	orange
ERR3404833_E_fcs_Pop3	ERR3404833_E_fcs_Pop3	ERR3404833	3	NA	16	ST16	16	NA	Baby gut	Neonatal	Vaginal	Yes	No	Yes	No	No	Yes	No	Yes	No	Yes	No	No	No	No	No	Yes	Yes	Yes	orange	grey	orange	grey	grey	orange	grey	orange	grey	orange	grey	grey	grey	grey	grey	orange	orange	orange
ERR3404834_E_fcs_Pop3	ERR3404834_E_fcs_Pop3	ERR3404834	3	NA	16	ST16	16	NA	Baby gut	Neonatal	Vaginal	Yes	No	Yes	No	No	Yes	No	Yes	No	Yes	No	No	No	No	No	Yes	Yes	Yes	orange	grey	orange	grey	grey	orange	grey	orange	grey	orange	grey	grey	grey	grey	grey	orange	orange	orange
ERR3404835_E_fcs_Pop3	ERR3404835_E_fcs_Pop3	ERR3404835	3	NA	16	ST16	16	NA	Baby gut	Neonatal	Vaginal	Yes	No	Yes	No	No	Yes	No	Yes	No	Yes	No	No	No	No	No	Yes	Yes	Yes	orange	grey	orange	grey	grey	orange	grey	orange	grey	orange	grey	grey	grey	grey	grey	orange	orange	orange
ERR3404902_E_fcs_Pop3	ERR3404902_E_fcs_Pop3	ERR3404902	3	NA	16	ST16	16	NA	Baby gut	Neonatal	Caesarean	Yes	No	No	No	No	No	No	Yes	No	Yes	Yes	No	No	No	No	No	Yes	Yes	orange	grey	grey	grey	grey	grey	grey	orange	grey	orange	orange	grey	grey	grey	grey	grey	orange	orange
ERR3404939_E_fcs_Pop3	ERR3404939_E_fcs_Pop3	ERR3404939	3	NA	16	ST16	16	NA	Baby gut	Neonatal	Caesarean	Yes	No	No	No	No	No	No	Yes	No	Yes	Yes	No	No	No	No	Yes	No	Yes	orange	grey	grey	grey	grey	grey	grey	orange	grey	orange	orange	grey	grey	grey	grey	orange	grey	orange
ERR3404992_E_fcs_Pop3	ERR3404992_E_fcs_Pop3	ERR3404992	3	NA	16	ST16	16	NA	Baby gut	Neonatal	Caesarean	Yes	No	No	No	No	No	No	Yes	No	Yes	Yes	No	No	No	No	Yes	Yes	Yes	orange	grey	grey	grey	grey	grey	grey	orange	grey	orange	orange	grey	grey	grey	grey	orange	orange	orange
ERR3405049_E_fcs_Pop3	ERR3405049_E_fcs_Pop3	ERR3405049	3	NA	16	ST16	16	NA	Baby gut	Neonatal	Vaginal	No	No	Yes	No	No	No	No	Yes	No	Yes	No	No	No	No	No	No	Yes	Yes	grey	grey	orange	grey	grey	grey	grey	orange	grey	orange	grey	grey	grey	grey	grey	grey	orange	orange
ERR3405057_E_fcs_Pop3	ERR3405057_E_fcs_Pop3	ERR3405057	3	NA	16	ST16	16	NA	Baby gut	Neonatal	Vaginal	No	No	No	No	No	No	No	Yes	No	No	No	No	No	No	No	No	Yes	Yes	grey	grey	grey	grey	grey	grey	grey	orange	grey	grey	grey	grey	grey	grey	grey	grey	orange	orange
ERR3405085_E_fcs_Pop3	ERR3405085_E_fcs_Pop3	ERR3405085	3	NA	16	ST16	16	NA	Baby gut	Neonatal	Caesarean	No	No	Yes	No	No	No	No	Yes	No	Yes	Yes	No	No	No	No	No	Yes	Yes	grey	grey	orange	grey	grey	grey	grey	orange	grey	orange	orange	grey	grey	grey	grey	grey	orange	orange
ERR3405130_E_fcs_Pop3	ERR3405130_E_fcs_Pop3	ERR3405130	3	NA	16	ST16	16	NA	Baby gut	Neonatal	Caesarean	Yes	No	No	No	No	No	No	Yes	No	Yes	Yes	No	No	No	No	No	Yes	Yes	orange	grey	grey	grey	grey	grey	grey	orange	grey	orange	orange	grey	grey	grey	grey	grey	orange	orange
ERR3405142_E_fcs_Pop3	ERR3405142_E_fcs_Pop3	ERR3405142	3	NA	16	ST16	16	NA	Baby gut	Neonatal	Caesarean	Yes	No	Yes	No	No	No	No	Yes	No	Yes	No	No	No	No	No	No	Yes	Yes	orange	grey	orange	grey	grey	grey	grey	orange	grey	orange	grey	grey	grey	grey	grey	grey	orange	orange
ERR3405381_E_fcs_Pop3	ERR3405381_E_fcs_Pop3	ERR3405381	3	NA	16	ST16	16	NA	Baby gut	Neonatal	Caesarean	No	No	No	No	No	No	No	Yes	No	No	No	No	No	No	No	No	Yes	No	grey	grey	grey	grey	grey	grey	grey	orange	grey	grey	grey	grey	grey	grey	grey	grey	orange	grey
ERR3405401_E_fcs_Pop3	ERR3405401_E_fcs_Pop3	ERR3405401	3	NA	16	ST16	16	NA	Baby gut	Neonatal	Vaginal	No	No	No	No	No	No	No	Yes	No	No	No	No	No	No	No	No	No	No	grey	grey	grey	grey	grey	grey	grey	orange	grey	grey	grey	grey	grey	grey	grey	grey	grey	grey
ERR3405402_E_fcs_Pop3	ERR3405402_E_fcs_Pop3	ERR3405402	3	NA	16	ST16	16	NA	Baby gut	Neonatal	Vaginal	No	No	No	No	No	No	No	Yes	No	No	No	No	No	No	No	No	No	No	grey	grey	grey	grey	grey	grey	grey	orange	grey	grey	grey	grey	grey	grey	grey	grey	grey	grey
ERR3405643_E_fcs_Pop3	ERR3405643_E_fcs_Pop3	ERR3405643	3	NA	16	ST16	16	NA	Baby gut	Neonatal	Vaginal	Yes	No	No	No	No	No	No	Yes	No	Yes	Yes	No	No	No	No	No	Yes	Yes	orange	grey	grey	grey	grey	grey	grey	orange	grey	orange	orange	grey	grey	grey	grey	grey	orange	orange
ERR3405712_E_fcs_Pop3	ERR3405712_E_fcs_Pop3	ERR3405712	3	NA	16	ST16	16	NA	Baby gut	Neonatal	Caesarean	Yes	No	No	No	No	Yes	No	Yes	No	Yes	Yes	No	No	No	No	Yes	No	Yes	orange	grey	grey	grey	grey	orange	grey	orange	grey	orange	orange	grey	grey	grey	grey	orange	grey	orange
ERR3405751_E_fcs_Pop3	ERR3405751_E_fcs_Pop3	ERR3405751	3	NA	16	ST16	16	NA	Baby gut	Neonatal	Caesarean	Yes	No	No	No	No	No	No	Yes	No	Yes	No	No	No	Yes	No	Yes	Yes	Yes	orange	grey	grey	grey	grey	grey	grey	orange	grey	orange	grey	grey	grey	orange	grey	orange	orange	orange
ERR3405825_E_fcs_Pop3	ERR3405825_E_fcs_Pop3	ERR3405825	3	NA	16	ST16	16	NA	Baby gut	Neonatal	Caesarean	Yes	No	Yes	No	No	Yes	No	Yes	No	No	No	No	No	No	No	No	Yes	Yes	orange	grey	orange	grey	grey	orange	grey	orange	grey	grey	grey	grey	grey	grey	grey	grey	orange	orange
ERR3405834_E_fcs_Pop3	ERR3405834_E_fcs_Pop3	ERR3405834	3	NA	16	ST16	16	NA	Baby gut	Neonatal	Caesarean	No	No	Yes	No	No	No	No	Yes	No	No	No	No	No	No	No	No	Yes	No	grey	grey	orange	grey	grey	grey	grey	orange	grey	grey	grey	grey	grey	grey	grey	grey	orange	grey
26975_1#11	26975_1#11	26975_1#11	3	3	16	ST16	16	16	UMCU	Non-hospitalised person	NA	No	No	No	No	No	No	No	Yes	No	No	No	No	No	No	No	No	Yes	No	grey	grey	grey	grey	grey	grey	grey	orange	grey	grey	grey	grey	grey	grey	grey	grey	orange	grey
27688_1#37	27688_1#37	27688_1#37	3	3	16	ST16	16	16	HRYC	Non-hospitalised person	NA	Yes	No	No	No	No	Yes	No	Yes	No	Yes	Yes	No	No	No	No	Yes	Yes	Yes	orange	grey	grey	grey	grey	orange	grey	orange	grey	orange	orange	grey	grey	grey	grey	orange	orange	orange
27688_1#69	27688_1#69	27688_1#69	3	3	16	ST16	16	16	HRYC	Non-hospitalised person	NA	Yes	No	No	No	No	Yes	No	Yes	No	Yes	No	No	No	No	No	Yes	Yes	Yes	orange	grey	grey	grey	grey	orange	grey	orange	grey	orange	grey	grey	grey	grey	grey	orange	orange	orange
27725_1#36	27725_1#36	27725_1#36	3	3	16	ST16	16	16	HRYC	Non-hospitalised person	NA	Yes	No	No	No	No	No	No	Yes	No	Yes	Yes	No	No	No	No	No	Yes	Yes	orange	grey	grey	grey	grey	grey	grey	orange	grey	orange	orange	grey	grey	grey	grey	grey	orange	orange
28099_2#13	28099_2#13	28099_2#13	3	3	16	ST16	16	16	UNIV PORTO	Non-hospitalised person	NA	Yes	No	No	No	No	No	No	Yes	No	Yes	Yes	No	No	No	No	Yes	Yes	No	orange	grey	grey	grey	grey	grey	grey	orange	grey	orange	orange	grey	grey	grey	grey	orange	orange	grey
28099_2#141	28099_2#141	28099_2#141	3	3	16	ST16	16	16	UNIV PORTO	Non-hospitalised person	NA	Yes	No	No	No	No	Yes	No	Yes	No	Yes	No	No	No	No	No	No	Yes	Yes	orange	grey	grey	grey	grey	orange	grey	orange	grey	orange	grey	grey	grey	grey	grey	grey	orange	orange
28099_2#51	28099_2#51	28099_2#51	3	3	16	ST16	16	16	UNIV PORTO	Non-hospitalised person	NA	Yes	No	No	No	No	Yes	No	Yes	No	Yes	Yes	No	No	No	No	Yes	Yes	No	orange	grey	grey	grey	grey	orange	grey	orange	grey	orange	orange	grey	grey	grey	grey	orange	orange	grey
28157_4#134	28157_4#134	28157_4#134	3	3	16	ST16	16	16	UNIV PORTO	Non-hospitalised person	NA	Yes	No	No	No	No	Yes	No	Yes	No	Yes	No	No	No	No	No	No	Yes	Yes	orange	grey	grey	grey	grey	orange	grey	orange	grey	orange	grey	grey	grey	grey	grey	grey	orange	orange
28157_4#325	28157_4#325	28157_4#325	3	3	16	ST16	16	16	UNIV PORTO	Non-hospitalised person	NA	No	No	No	No	No	No	No	Yes	No	Yes	No	No	No	No	No	No	Yes	No	grey	grey	grey	grey	grey	grey	grey	orange	grey	orange	grey	grey	grey	grey	grey	grey	orange	grey
28157_4#351	28157_4#351	28157_4#351	3	3	16	ST16	16	16	UNIV PORTO	Non-hospitalised person	NA	Yes	No	No	No	No	Yes	No	Yes	No	Yes	Yes	No	No	No	No	Yes	Yes	No	orange	grey	grey	grey	grey	orange	grey	orange	grey	orange	orange	grey	grey	grey	grey	orange	orange	grey
28832_2#172	28832_2#172	28832_2#172	3	3	16	ST16	16	16	HRYC	Non-hospitalised person	NA	No	No	No	No	No	No	No	Yes	No	No	No	No	No	No	No	No	Yes	No	grey	grey	grey	grey	grey	grey	grey	orange	grey	grey	grey	grey	grey	grey	grey	grey	orange	grey
28832_2#201	28832_2#201	28832_2#201	3	3	16	ST16	16	16	HRYC	Non-hospitalised person	NA	No	No	No	No	No	No	No	Yes	No	No	No	No	No	No	No	No	Yes	No	grey	grey	grey	grey	grey	grey	grey	orange	grey	grey	grey	grey	grey	grey	grey	grey	orange	grey
28832_2#205	28832_2#205	28832_2#205	3	3	16	ST16	16	16	HRYC	Non-hospitalised person	NA	Yes	No	No	No	No	No	No	Yes	No	Yes	Yes	No	No	No	No	No	Yes	No	orange	grey	grey	grey	grey	grey	grey	orange	grey	orange	orange	grey	grey	grey	grey	grey	orange	grey
28832_2#301	28832_2#301	28832_2#301	3	3	16	ST16	16	16	HRYC	Non-hospitalised person	NA	Yes	No	No	No	No	No	No	Yes	No	Yes	Yes	No	No	No	No	No	Yes	No	orange	grey	grey	grey	grey	grey	grey	orange	grey	orange	orange	grey	grey	grey	grey	grey	orange	grey
28832_2#326	28832_2#326	28832_2#326	3	3	16	ST16	16	16	HRYC	Non-hospitalised person	NA	Yes	No	No	No	No	Yes	No	Yes	No	Yes	No	No	No	Yes	No	No	Yes	Yes	orange	grey	grey	grey	grey	orange	grey	orange	grey	orange	grey	grey	grey	orange	grey	grey	orange	orange
29594_2#140	29594_2#140	29594_2#140	3	3	16	ST16	16	16	UNIV RIOJA	Non-hospitalised person	NA	Yes	No	No	No	No	No	No	Yes	No	Yes	Yes	No	No	No	No	No	Yes	No	orange	grey	grey	grey	grey	grey	grey	orange	grey	orange	orange	grey	grey	grey	grey	grey	orange	grey
29594_2#146	29594_2#146	29594_2#146	3	3	16	ST16	16	16	UNIV RIOJA	Non-hospitalised person	NA	Yes	No	No	No	No	Yes	No	Yes	No	Yes	Yes	No	No	No	No	Yes	Yes	No	orange	grey	grey	grey	grey	orange	grey	orange	grey	orange	orange	grey	grey	grey	grey	orange	orange	grey
29594_2#160	29594_2#160	29594_2#160	3	3	16	ST16	16	16	UNIV RIOJA	Non-hospitalised person	NA	Yes	No	No	No	No	No	No	Yes	No	Yes	Yes	No	No	No	No	No	Yes	No	orange	grey	grey	grey	grey	grey	grey	orange	grey	orange	orange	grey	grey	grey	grey	grey	orange	grey
29594_2#182	29594_2#182	29594_2#182	3	3	16	ST16	16	16	UNIV RIOJA	Non-hospitalised person	NA	Yes	No	No	No	No	Yes	No	Yes	No	Yes	Yes	No	No	No	No	Yes	Yes	No	orange	grey	grey	grey	grey	orange	grey	orange	grey	orange	orange	grey	grey	grey	grey	orange	orange	grey
29594_2#24	29594_2#24	29594_2#24	3	3	16	ST16	16	16	HRYC	Non-hospitalised person	NA	Yes	No	No	No	No	Yes	No	Yes	No	Yes	Yes	No	No	No	No	Yes	Yes	No	orange	grey	grey	grey	grey	orange	grey	orange	grey	orange	orange	grey	grey	grey	grey	orange	orange	grey
29594_2#38	29594_2#38	29594_2#38	3	3	16	ST16	16	16	HRYC	Non-hospitalised person	NA	Yes	No	No	No	No	Yes	No	Yes	No	Yes	Yes	No	No	No	No	Yes	Yes	Yes	orange	grey	grey	grey	grey	orange	grey	orange	grey	orange	orange	grey	grey	grey	grey	orange	orange	orange
26975_1#74	26975_1#74	26975_1#74	3	3	16	ST16	16	16	UMCU	Others	NA	Yes	No	No	No	No	Yes	No	Yes	No	Yes	Yes	No	No	No	No	Yes	Yes	Yes	orange	grey	grey	grey	grey	orange	grey	orange	grey	orange	orange	grey	grey	grey	grey	orange	orange	orange
27725_1#157	27725_1#157	27725_1#157	3	3	16	ST16	16	16	UNIV RIOJA	Others	NA	Yes	No	No	No	No	Yes	No	Yes	No	Yes	Yes	No	No	No	No	Yes	Yes	No	orange	grey	grey	grey	grey	orange	grey	orange	grey	orange	orange	grey	grey	grey	grey	orange	orange	grey
28099_2#306	28099_2#306	28099_2#306	3	3	16	ST16	16	16	UNIV PORTO	Others	NA	No	No	No	No	Yes	No	No	Yes	No	Yes	No	No	No	No	No	No	Yes	Yes	grey	grey	grey	grey	orange	grey	grey	orange	grey	orange	grey	grey	grey	grey	grey	grey	orange	orange
28157_4#110	28157_4#110	28157_4#110	3	3	16	ST16	16	16	UNIV PORTO	Others	NA	Yes	No	No	No	No	No	No	Yes	No	No	No	No	No	Yes	No	Yes	Yes	Yes	orange	grey	grey	grey	grey	grey	grey	orange	grey	grey	grey	grey	grey	orange	grey	orange	orange	orange
28157_4#21	28157_4#21	28157_4#21	3	3	16	ST16	16	16	UNIV PORTO	Others	NA	Yes	No	No	No	No	No	No	Yes	No	No	No	No	No	Yes	No	Yes	Yes	Yes	orange	grey	grey	grey	grey	grey	grey	orange	grey	grey	grey	grey	grey	orange	grey	orange	orange	orange
29594_2#144	29594_2#144	29594_2#144	3	3	16	ST16	16	16	UNIV RIOJA	Others	NA	Yes	No	No	No	No	No	No	Yes	No	Yes	Yes	No	No	No	No	No	Yes	Yes	orange	grey	grey	grey	grey	grey	grey	orange	grey	orange	orange	grey	grey	grey	grey	grey	orange	orange
26975_2#236	26975_2#236	26975_2#236	3	3	16	ST16	16	16	UMCU	Wild bird	NA	Yes	No	No	No	No	Yes	No	Yes	No	Yes	Yes	No	No	No	No	Yes	Yes	No	orange	grey	grey	grey	grey	orange	grey	orange	grey	orange	orange	grey	grey	grey	grey	orange	orange	grey
26975_2#50	26975_2#50	26975_2#50	3	3	16	ST16	16	16	UMCU	Wild bird	NA	Yes	No	No	No	No	No	No	Yes	No	Yes	Yes	No	No	No	No	Yes	Yes	No	orange	grey	grey	grey	grey	grey	grey	orange	grey	orange	orange	grey	grey	grey	grey	orange	orange	grey
26975_2#82	26975_2#82	26975_2#82	3	3	16	ST16	16	16	UMCU	Wild bird	NA	No	No	No	No	No	No	No	Yes	No	No	No	No	No	No	No	No	Yes	No	grey	grey	grey	grey	grey	grey	grey	orange	grey	grey	grey	grey	grey	grey	grey	grey	orange	grey
26975_2#87	26975_2#87	26975_2#87	3	3	16	ST16	16	16	UMCU	Wild bird	NA	Yes	No	No	No	No	Yes	No	Yes	No	Yes	Yes	No	No	No	No	Yes	Yes	No	orange	grey	grey	grey	grey	orange	grey	orange	grey	orange	orange	grey	grey	grey	grey	orange	orange	grey
26975_2#92	26975_2#92	26975_2#92	3	3	16	ST16	16	16	UMCU	Wild bird	NA	No	No	No	No	No	No	No	Yes	No	No	No	No	No	No	No	No	Yes	No	grey	grey	grey	grey	grey	grey	grey	orange	grey	grey	grey	grey	grey	grey	grey	grey	orange	grey
27688_1#175	27688_1#175	27688_1#175	3	3	16	ST16	16	16	UNIV RIOJA	Wild bird	NA	Yes	No	No	No	No	Yes	No	Yes	No	Yes	No	No	No	Yes	No	Yes	Yes	Yes	orange	grey	grey	grey	grey	orange	grey	orange	grey	orange	grey	grey	grey	orange	grey	orange	orange	orange
27688_1#200	27688_1#200	27688_1#200	3	3	16	ST16	16	16	UNIV RIOJA	Wild bird	NA	Yes	No	No	No	No	No	No	Yes	No	No	No	No	No	Yes	No	Yes	Yes	Yes	orange	grey	grey	grey	grey	grey	grey	orange	grey	grey	grey	grey	grey	orange	grey	orange	orange	orange
27688_1#268	27688_1#268	27688_1#268	3	3	16	ST16	16	16	UNIV RIOJA	Wild bird	NA	Yes	No	No	No	No	No	No	Yes	No	Yes	Yes	No	No	No	No	Yes	Yes	Yes	orange	grey	grey	grey	grey	grey	grey	orange	grey	orange	orange	grey	grey	grey	grey	orange	orange	orange
27688_1#86	27688_1#86	27688_1#86	3	3	16	ST16	16	16	UNIV RIOJA	Wild bird	NA	Yes	No	No	No	No	Yes	No	Yes	No	Yes	No	No	No	Yes	No	Yes	Yes	Yes	orange	grey	grey	grey	grey	orange	grey	orange	grey	orange	grey	grey	grey	orange	grey	orange	orange	orange
27688_1#71	27688_1#71	27688_1#71	14	7	NA	NA	17	17	UNIV RIOJA	Hospitalised patient	NA	Yes	No	No	No	No	No	No	Yes	No	Yes	No	No	No	Yes	No	No	Yes	No	orange	grey	grey	grey	grey	grey	grey	orange	grey	orange	grey	grey	grey	orange	grey	grey	orange	grey
28832_2#131	28832_2#131	28832_2#131	14	7	NA	NA	17	17	HRYC	Hospitalised patient	NA	Yes	No	No	No	No	No	No	Yes	No	Yes	Yes	No	No	Yes	No	Yes	Yes	No	orange	grey	grey	grey	grey	grey	grey	orange	grey	orange	orange	grey	grey	orange	grey	orange	orange	grey
28832_2#204	28832_2#204	28832_2#204	14	7	NA	NA	17	17	HRYC	Hospitalised patient	NA	Yes	No	No	No	No	No	No	Yes	No	Yes	Yes	No	No	Yes	No	Yes	Yes	No	orange	grey	grey	grey	grey	grey	grey	orange	grey	orange	orange	grey	grey	orange	grey	orange	orange	grey
28832_2#383	28832_2#383	28832_2#383	14	7	NA	NA	17	17	HRYC	Hospitalised patient	NA	Yes	No	No	No	No	No	No	Yes	No	Yes	Yes	No	No	Yes	No	Yes	Yes	No	orange	grey	grey	grey	grey	grey	grey	orange	grey	orange	orange	grey	grey	orange	grey	orange	orange	grey
28832_2#42	28832_2#42	28832_2#42	14	7	NA	NA	17	17	HRYC	Hospitalised patient	NA	Yes	No	No	No	No	No	No	Yes	No	Yes	Yes	No	No	Yes	No	Yes	Yes	No	orange	grey	grey	grey	grey	grey	grey	orange	grey	orange	orange	grey	grey	orange	grey	orange	orange	grey
28832_2#58	28832_2#58	28832_2#58	14	7	NA	NA	17	17	HRYC	Hospitalised patient	NA	Yes	No	No	No	No	No	No	Yes	No	Yes	Yes	No	No	Yes	No	Yes	Yes	No	orange	grey	grey	grey	grey	grey	grey	orange	grey	orange	orange	grey	grey	orange	grey	orange	orange	grey
27688_1#43	27688_1#43	27688_1#43	14_94	7	NA	NA	17	17	UNIV RIOJA	Hospitalised patient	NA	Yes	No	No	No	No	No	No	Yes	No	Yes	No	No	No	Yes	No	No	Yes	No	orange	grey	grey	grey	grey	grey	grey	orange	grey	orange	grey	grey	grey	orange	grey	grey	orange	grey
28832_2#13	28832_2#13	28832_2#13	14_94	7	NA	NA	17	17	HRYC	Hospitalised patient	NA	Yes	No	No	No	No	No	No	Yes	No	Yes	Yes	No	No	Yes	No	Yes	Yes	No	orange	grey	grey	grey	grey	grey	grey	orange	grey	orange	orange	grey	grey	orange	grey	orange	orange	grey
28832_2#22	28832_2#22	28832_2#22	14_94	7	NA	NA	17	17	HRYC	Hospitalised patient	NA	Yes	No	No	No	No	No	No	Yes	No	Yes	Yes	No	No	Yes	No	Yes	Yes	No	orange	grey	grey	grey	grey	grey	grey	orange	grey	orange	orange	grey	grey	orange	grey	orange	orange	grey
28832_2#371	28832_2#371	28832_2#371	14_94	7	NA	NA	17	17	HRYC	Hospitalised patient	NA	Yes	No	No	No	No	No	No	Yes	No	Yes	Yes	No	No	Yes	No	Yes	Yes	No	orange	grey	grey	grey	grey	grey	grey	orange	grey	orange	orange	grey	grey	orange	grey	orange	orange	grey
28157_4#11	28157_4#11	28157_4#11	17	21	NA	NA	19	19	UNIV PORTO	Environment	NA	Yes	No	No	No	No	No	No	Yes	No	Yes	Yes	No	No	No	No	Yes	Yes	Yes	orange	grey	grey	grey	grey	grey	grey	orange	grey	orange	orange	grey	grey	grey	grey	orange	orange	orange
26975_1#139	26975_1#139	26975_1#139	17	21	NA	NA	19	19	UMCU	Hospitalised patient	NA	Yes	No	No	No	No	No	No	Yes	No	Yes	Yes	No	No	No	No	Yes	Yes	Yes	orange	grey	grey	grey	grey	grey	grey	orange	grey	orange	orange	grey	grey	grey	grey	orange	orange	orange
26975_1#245	26975_1#245	26975_1#245	17	21	NA	NA	19	19	UMCU	Hospitalised patient	NA	Yes	No	No	No	No	No	No	Yes	No	No	Yes	No	No	Yes	No	Yes	Yes	Yes	orange	grey	grey	grey	grey	grey	grey	orange	grey	grey	orange	grey	grey	orange	grey	orange	orange	orange
26975_1#272	26975_1#272	26975_1#272	17	21	NA	NA	19	19	UMCU	Hospitalised patient	NA	Yes	No	No	No	No	No	No	Yes	No	Yes	Yes	No	No	No	No	Yes	Yes	No	orange	grey	grey	grey	grey	grey	grey	orange	grey	orange	orange	grey	grey	grey	grey	orange	orange	grey
26975_1#295	26975_1#295	26975_1#295	17	21	NA	NA	19	19	ENARE-UMCU	Hospitalised patient	NA	No	No	No	No	No	No	No	Yes	No	Yes	Yes	No	No	No	No	No	Yes	No	grey	grey	grey	grey	grey	grey	grey	orange	grey	orange	orange	grey	grey	grey	grey	grey	orange	grey
26975_1#323	26975_1#323	26975_1#323	17	21	NA	NA	19	19	ENARE-UMCU	Hospitalised patient	NA	Yes	No	No	No	No	No	No	Yes	No	Yes	Yes	No	No	No	No	Yes	Yes	Yes	orange	grey	grey	grey	grey	grey	grey	orange	grey	orange	orange	grey	grey	grey	grey	orange	orange	orange
26975_1#335	26975_1#335	26975_1#335	17	21	NA	NA	19	19	ENARE-UMCU	Hospitalised patient	NA	No	No	No	No	No	No	No	Yes	No	No	No	No	No	No	No	No	Yes	No	grey	grey	grey	grey	grey	grey	grey	orange	grey	grey	grey	grey	grey	grey	grey	grey	orange	grey
26975_1#358	26975_1#358	26975_1#358	17	21	NA	NA	19	19	ENARE-UMCU	Hospitalised patient	NA	Yes	No	No	No	No	No	No	Yes	No	Yes	Yes	No	No	No	No	Yes	Yes	No	orange	grey	grey	grey	grey	grey	grey	orange	grey	orange	orange	grey	grey	grey	grey	orange	orange	grey
26975_1#365	26975_1#365	26975_1#365	17	21	NA	NA	19	19	ENARE-UMCU	Hospitalised patient	NA	Yes	No	No	No	No	No	No	Yes	No	Yes	No	No	No	No	No	Yes	Yes	No	orange	grey	grey	grey	grey	grey	grey	orange	grey	orange	grey	grey	grey	grey	grey	orange	orange	grey
26975_1#370	26975_1#370	26975_1#370	17	21	NA	NA	19	19	UMCU	Hospitalised patient	NA	Yes	No	No	No	No	No	No	Yes	No	No	No	No	No	No	No	No	Yes	No	orange	grey	grey	grey	grey	grey	grey	orange	grey	grey	grey	grey	grey	grey	grey	grey	orange	grey
26975_2#138	26975_2#138	26975_2#138	17	21	NA	NA	19	19	UMCU	Hospitalised patient	NA	No	No	No	No	No	No	No	Yes	No	No	No	No	No	No	No	No	Yes	No	grey	grey	grey	grey	grey	grey	grey	orange	grey	grey	grey	grey	grey	grey	grey	grey	orange	grey
27688_1#134	27688_1#134	27688_1#134	17	21	NA	NA	19	19	HRYC	Hospitalised patient	NA	No	No	No	No	No	No	No	Yes	No	No	No	No	No	No	No	No	Yes	No	grey	grey	grey	grey	grey	grey	grey	orange	grey	grey	grey	grey	grey	grey	grey	grey	orange	grey
28099_2#61	28099_2#61	28099_2#61	17	21	NA	NA	19	19	UNIV PORTO	Hospitalised patient	NA	Yes	No	No	No	No	No	No	Yes	No	Yes	No	No	No	No	No	Yes	Yes	Yes	orange	grey	grey	grey	grey	grey	grey	orange	grey	orange	grey	grey	grey	grey	grey	orange	orange	orange
28099_2#89	28099_2#89	28099_2#89	17	21	NA	NA	19	19	UNIV PORTO	Hospitalised patient	NA	Yes	No	No	No	No	No	No	Yes	No	Yes	No	No	No	No	No	Yes	Yes	Yes	orange	grey	grey	grey	grey	grey	grey	orange	grey	orange	grey	grey	grey	grey	grey	orange	orange	orange
27688_1#291	27688_1#291	27688_1#291	17	21	NA	NA	19	19	HRYC	Non-hospitalised person	NA	No	No	No	No	No	No	No	Yes	No	No	No	No	No	No	No	No	Yes	No	grey	grey	grey	grey	grey	grey	grey	orange	grey	grey	grey	grey	grey	grey	grey	grey	orange	grey
28832_2#51	28832_2#51	28832_2#51	17	21	NA	NA	19	19	HRYC	Non-hospitalised person	NA	No	No	No	No	No	No	No	Yes	No	No	No	No	No	No	No	No	Yes	No	grey	grey	grey	grey	grey	grey	grey	orange	grey	grey	grey	grey	grey	grey	grey	grey	orange	grey
26975_2#22	26975_2#22	26975_2#22	17	21	NA	NA	19	19	UMCU	Old human isolate	NA	No	No	No	No	No	No	No	Yes	No	No	No	No	No	No	No	No	No	No	grey	grey	grey	grey	grey	grey	grey	orange	grey	grey	grey	grey	grey	grey	grey	grey	grey	grey
26975_2#32	26975_2#32	26975_2#32	17	21	NA	NA	19	19	UMCU	Old human isolate	NA	No	No	No	No	No	No	No	Yes	No	No	No	No	No	No	No	No	Yes	No	grey	grey	grey	grey	grey	grey	grey	orange	grey	grey	grey	grey	grey	grey	grey	grey	orange	grey
ERR3406299_E_fcs_Pop17	ERR3406299_E_fcs_Pop17	ERR3406299	17	NA	NA	NA	19	NA	Baby gut	Infancy	Caesarean	Yes	No	No	No	No	No	No	Yes	No	No	No	No	No	No	No	No	Yes	No	orange	grey	grey	grey	grey	grey	grey	orange	grey	grey	grey	grey	grey	grey	grey	grey	orange	grey
26975_1#109	26975_1#109	26975_1#109	17	21	NA	NA	19	19	UMCU	Hospitalised patient	NA	No	No	No	No	No	No	No	Yes	No	No	No	No	No	No	No	No	Yes	No	grey	grey	grey	grey	grey	grey	grey	orange	grey	grey	grey	grey	grey	grey	grey	grey	orange	grey
26975_1#313	26975_1#313	26975_1#313	17	21	NA	NA	19	19	ENARE-UMCU	Hospitalised patient	NA	Yes	No	No	No	No	No	No	Yes	No	Yes	Yes	No	No	No	No	Yes	Yes	No	orange	grey	grey	grey	grey	grey	grey	orange	grey	orange	orange	grey	grey	grey	grey	orange	orange	grey
ERR3404660_E_fcs_Pop17	ERR3404660_E_fcs_Pop17	ERR3404660	17	NA	NA	NA	19	NA	Baby gut	Neonatal	Caesarean	Yes	No	No	No	No	No	No	Yes	No	No	Yes	No	No	No	No	Yes	No	Yes	orange	grey	grey	grey	grey	grey	grey	orange	grey	grey	orange	grey	grey	grey	grey	orange	grey	orange
ERR3404786_E_fcs_Pop17	ERR3404786_E_fcs_Pop17	ERR3404786	17	NA	NA	NA	19	NA	Baby gut	Neonatal	Vaginal	No	No	No	No	No	No	No	Yes	No	No	No	No	No	No	No	No	No	No	grey	grey	grey	grey	grey	grey	grey	orange	grey	grey	grey	grey	grey	grey	grey	grey	grey	grey
ERR3404864_E_fcs_Pop17	ERR3404864_E_fcs_Pop17	ERR3404864	17	NA	NA	NA	19	NA	Baby gut	Neonatal	Caesarean	No	No	Yes	No	No	No	No	Yes	No	No	No	No	No	No	No	No	No	No	grey	grey	orange	grey	grey	grey	grey	orange	grey	grey	grey	grey	grey	grey	grey	grey	grey	grey
ERR3404865_E_fcs_Pop17	ERR3404865_E_fcs_Pop17	ERR3404865	17	NA	NA	NA	19	NA	Baby gut	Neonatal	Caesarean	No	No	No	No	No	No	No	Yes	No	No	No	No	No	No	No	No	No	No	grey	grey	grey	grey	grey	grey	grey	orange	grey	grey	grey	grey	grey	grey	grey	grey	grey	grey
ERR3405186_E_fcs_Pop17	ERR3405186_E_fcs_Pop17	ERR3405186	17	NA	NA	NA	19	NA	Baby gut	Neonatal	Caesarean	Yes	No	No	No	No	No	No	Yes	No	No	No	No	No	No	No	Yes	Yes	No	orange	grey	grey	grey	grey	grey	grey	orange	grey	grey	grey	grey	grey	grey	grey	orange	orange	grey
ERR3405349_E_fcs_Pop17	ERR3405349_E_fcs_Pop17	ERR3405349	17	NA	NA	NA	19	NA	Baby gut	Neonatal	Caesarean	No	No	No	No	No	No	No	Yes	No	Yes	No	No	No	No	No	No	Yes	No	grey	grey	grey	grey	grey	grey	grey	orange	grey	orange	grey	grey	grey	grey	grey	grey	orange	grey
ERR3405350_E_fcs_Pop17	ERR3405350_E_fcs_Pop17	ERR3405350	17	NA	NA	NA	19	NA	Baby gut	Neonatal	Caesarean	No	No	No	No	No	No	No	Yes	No	No	No	No	No	No	No	No	No	No	grey	grey	grey	grey	grey	grey	grey	orange	grey	grey	grey	grey	grey	grey	grey	grey	grey	grey
ERR3405351_E_fcs_Pop17	ERR3405351_E_fcs_Pop17	ERR3405351	17	NA	NA	NA	19	NA	Baby gut	Neonatal	Caesarean	Yes	No	Yes	No	No	No	No	Yes	No	No	No	No	No	No	No	Yes	Yes	No	orange	grey	orange	grey	grey	grey	grey	orange	grey	grey	grey	grey	grey	grey	grey	orange	orange	grey
ERR3405385_E_fcs_Pop17	ERR3405385_E_fcs_Pop17	ERR3405385	17	NA	NA	NA	19	NA	Baby gut	Neonatal	Vaginal	No	No	No	No	No	No	No	Yes	No	No	No	No	No	No	No	No	No	No	grey	grey	grey	grey	grey	grey	grey	orange	grey	grey	grey	grey	grey	grey	grey	grey	grey	grey
ERR3405670_E_fcs_Pop17	ERR3405670_E_fcs_Pop17	ERR3405670	17	NA	NA	NA	19	NA	Baby gut	Neonatal	Caesarean	Yes	No	No	No	No	No	No	Yes	No	No	No	No	No	No	No	Yes	No	No	orange	grey	grey	grey	grey	grey	grey	orange	grey	grey	grey	grey	grey	grey	grey	orange	grey	grey
ERR3405783_E_fcs_Pop17	ERR3405783_E_fcs_Pop17	ERR3405783	17	NA	NA	NA	19	NA	Baby gut	Neonatal	Caesarean	No	No	No	No	No	No	No	Yes	No	No	No	No	No	No	No	No	Yes	No	grey	grey	grey	grey	grey	grey	grey	orange	grey	grey	grey	grey	grey	grey	grey	grey	orange	grey
ERR3406043_E_fcs_Pop17	ERR3406043_E_fcs_Pop17	ERR3406043	17	NA	NA	NA	19	NA	Baby gut	Neonatal	Vaginal	Yes	No	Yes	No	No	No	No	Yes	No	No	No	No	No	No	No	Yes	Yes	No	orange	grey	orange	grey	grey	grey	grey	orange	grey	grey	grey	grey	grey	grey	grey	orange	orange	grey
ERR3406154_E_fcs_Pop17	ERR3406154_E_fcs_Pop17	ERR3406154	17	NA	NA	NA	19	NA	Baby gut	Neonatal	Caesarean	No	No	No	No	No	No	No	No	No	No	No	No	No	No	No	No	Yes	No	grey	grey	grey	grey	grey	grey	grey	grey	grey	grey	grey	grey	grey	grey	grey	grey	orange	grey
26975_1#75	26975_1#75	26975_1#75	17	21	NA	NA	20	20	UMCU	Farm animal	NA	No	No	No	No	No	No	No	Yes	No	Yes	No	No	No	No	No	No	Yes	No	grey	grey	grey	grey	grey	grey	grey	orange	grey	orange	grey	grey	grey	grey	grey	grey	orange	grey
28157_4#111	28157_4#111	28157_4#111	2	5	21	ST21	21	21	UNIV PORTO	Environment	NA	Yes	No	No	No	No	Yes	No	Yes	No	Yes	No	No	No	No	No	Yes	Yes	No	orange	grey	grey	grey	grey	orange	grey	orange	grey	orange	grey	grey	grey	grey	grey	orange	orange	grey
28157_4#184	28157_4#184	28157_4#184	2	16	21	ST21	21	21	UNIV PORTO	Environment	NA	No	No	No	No	No	No	No	Yes	No	No	No	No	No	No	No	No	No	No	grey	grey	grey	grey	grey	grey	grey	orange	grey	grey	grey	grey	grey	grey	grey	grey	grey	grey
28157_4#186	28157_4#186	28157_4#186	2	16	21	ST21	21	21	UNIV PORTO	Environment	NA	No	No	No	No	No	No	No	Yes	No	No	No	No	No	No	No	No	No	No	grey	grey	grey	grey	grey	grey	grey	orange	grey	grey	grey	grey	grey	grey	grey	grey	grey	grey
28157_4#292	28157_4#292	28157_4#292	2	5	21	ST21	21	21	UNIV PORTO	Environment	NA	Yes	No	No	No	No	Yes	No	Yes	No	Yes	No	No	No	No	No	Yes	Yes	Yes	orange	grey	grey	grey	grey	orange	grey	orange	grey	orange	grey	grey	grey	grey	grey	orange	orange	orange
28157_4#367	28157_4#367	28157_4#367	2	16	21	ST21	21	21	UNIV PORTO	Environment	NA	No	No	No	No	No	No	No	Yes	No	No	No	No	No	No	No	No	No	No	grey	grey	grey	grey	grey	grey	grey	orange	grey	grey	grey	grey	grey	grey	grey	grey	grey	grey
28099_2#136	28099_2#136	28099_2#136	2	16	21	ST21	21	21	UNIV PORTO	Farm animal	NA	No	No	No	No	No	No	No	Yes	No	No	No	No	No	No	No	No	No	No	grey	grey	grey	grey	grey	grey	grey	orange	grey	grey	grey	grey	grey	grey	grey	grey	grey	grey
28099_2#164	28099_2#164	28099_2#164	2	16	21	ST21	21	21	UNIV PORTO	Farm animal	NA	No	No	No	No	No	No	No	Yes	No	No	No	No	No	No	No	No	No	No	grey	grey	grey	grey	grey	grey	grey	orange	grey	grey	grey	grey	grey	grey	grey	grey	grey	grey
28099_2#258	28099_2#258	28099_2#258	2	16	21	ST21	21	21	UNIV PORTO	Farm animal	NA	No	No	No	No	No	No	No	Yes	No	No	No	No	No	No	No	No	No	No	grey	grey	grey	grey	grey	grey	grey	orange	grey	grey	grey	grey	grey	grey	grey	grey	grey	grey
28157_4#256	28157_4#256	28157_4#256	2	5	21	ST21	21	21	UNIV PORTO	Farm animal	NA	Yes	No	No	No	No	No	No	Yes	No	Yes	Yes	No	No	Yes	No	No	Yes	Yes	orange	grey	grey	grey	grey	grey	grey	orange	grey	orange	orange	grey	grey	orange	grey	grey	orange	orange
28157_4#31	28157_4#31	28157_4#31	2	16	21	ST21	21	21	UNIV PORTO	Farm animal	NA	No	No	No	No	No	No	No	Yes	No	No	No	No	No	No	No	No	No	No	grey	grey	grey	grey	grey	grey	grey	orange	grey	grey	grey	grey	grey	grey	grey	grey	grey	grey
26975_1#182	26975_1#182	26975_1#182	2	5	21	ST21	21	21	UMCU	Hospitalised patient	NA	No	No	No	No	No	No	No	Yes	No	No	No	No	No	No	No	No	Yes	No	grey	grey	grey	grey	grey	grey	grey	orange	grey	grey	grey	grey	grey	grey	grey	grey	orange	grey
26975_2#5	26975_2#5	26975_2#5	2	16	21	ST21	21	21	UMCU	Hospitalised patient	NA	No	No	No	No	No	No	No	Yes	No	No	No	No	No	No	No	No	No	No	grey	grey	grey	grey	grey	grey	grey	orange	grey	grey	grey	grey	grey	grey	grey	grey	grey	grey
27688_1#110	27688_1#110	27688_1#110	2	16	21	ST21	21	21	HRYC	Hospitalised patient	NA	No	No	No	No	No	No	No	Yes	No	No	No	No	No	No	No	No	No	No	grey	grey	grey	grey	grey	grey	grey	orange	grey	grey	grey	grey	grey	grey	grey	grey	grey	grey
28099_2#155	28099_2#155	28099_2#155	2	5	21	ST21	21	21	UNIV PORTO	Hospitalised patient	NA	No	No	No	No	No	No	No	Yes	No	No	No	No	No	Yes	No	No	Yes	No	grey	grey	grey	grey	grey	grey	grey	orange	grey	grey	grey	grey	grey	orange	grey	grey	orange	grey
28099_2#175	28099_2#175	28099_2#175	2	16	21	ST21	21	21	UNIV PORTO	Hospitalised patient	NA	No	No	No	No	No	No	No	Yes	No	No	No	No	No	No	No	No	No	No	grey	grey	grey	grey	grey	grey	grey	orange	grey	grey	grey	grey	grey	grey	grey	grey	grey	grey
28099_2#337	28099_2#337	28099_2#337	2	5	21	ST21	21	21	UNIV PORTO	Hospitalised patient	NA	Yes	No	No	No	No	Yes	No	Yes	No	Yes	No	No	No	No	No	No	Yes	Yes	orange	grey	grey	grey	grey	orange	grey	orange	grey	orange	grey	grey	grey	grey	grey	grey	orange	orange
28099_2#381	28099_2#381	28099_2#381	2	5	21	ST21	21	21	UNIV PORTO	Hospitalised patient	NA	No	No	No	No	No	No	No	Yes	No	No	No	No	No	Yes	No	No	Yes	No	grey	grey	grey	grey	grey	grey	grey	orange	grey	grey	grey	grey	grey	orange	grey	grey	orange	grey
28099_2#42	28099_2#42	28099_2#42	2	5	21	ST21	21	21	UNIV PORTO	Hospitalised patient	NA	No	No	No	No	No	No	No	Yes	No	No	No	No	No	No	No	No	Yes	No	grey	grey	grey	grey	grey	grey	grey	orange	grey	grey	grey	grey	grey	grey	grey	grey	orange	grey
28099_2#59	28099_2#59	28099_2#59	2	16	21	ST21	21	21	UNIV PORTO	Hospitalised patient	NA	No	No	No	No	No	No	No	Yes	No	No	No	No	No	No	No	No	No	No	grey	grey	grey	grey	grey	grey	grey	orange	grey	grey	grey	grey	grey	grey	grey	grey	grey	grey
28099_2#73	28099_2#73	28099_2#73	2	5	21	ST21	21	21	UNIV PORTO	Hospitalised patient	NA	No	No	No	No	No	No	No	Yes	No	No	No	No	No	No	No	No	Yes	No	grey	grey	grey	grey	grey	grey	grey	orange	grey	grey	grey	grey	grey	grey	grey	grey	orange	grey
28099_2#74	28099_2#74	28099_2#74	2	5	21	ST21	21	21	UNIV PORTO	Hospitalised patient	NA	No	No	No	No	Yes	No	No	Yes	No	Yes	No	No	No	No	No	No	No	No	grey	grey	grey	grey	orange	grey	grey	orange	grey	orange	grey	grey	grey	grey	grey	grey	grey	grey
28157_4#196	28157_4#196	28157_4#196	2	16	21	ST21	21	21	UNIV PORTO	Hospitalised patient	NA	No	No	No	No	No	No	No	Yes	No	No	No	No	No	No	No	No	No	No	grey	grey	grey	grey	grey	grey	grey	orange	grey	grey	grey	grey	grey	grey	grey	grey	grey	grey
28157_4#228	28157_4#228	28157_4#228	2	16	21	ST21	21	21	UNIV PORTO	Hospitalised patient	NA	No	No	No	No	No	No	No	Yes	No	No	No	No	No	No	No	No	No	No	grey	grey	grey	grey	grey	grey	grey	orange	grey	grey	grey	grey	grey	grey	grey	grey	grey	grey
28157_4#257	28157_4#257	28157_4#257	2	16	21	ST21	21	21	UNIV PORTO	Hospitalised patient	NA	No	No	No	No	No	No	No	Yes	No	No	No	No	No	No	No	No	No	No	grey	grey	grey	grey	grey	grey	grey	orange	grey	grey	grey	grey	grey	grey	grey	grey	grey	grey
28157_4#308	28157_4#308	28157_4#308	2	16	21	ST21	21	21	UNIV PORTO	Hospitalised patient	NA	No	No	No	No	No	No	No	Yes	No	No	No	No	No	No	No	No	No	No	grey	grey	grey	grey	grey	grey	grey	orange	grey	grey	grey	grey	grey	grey	grey	grey	grey	grey
26975_1#35	26975_1#35	26975_1#35	2	16	21	ST21	21	21	UMCU	Non-hospitalised person	NA	No	No	No	No	No	No	No	Yes	No	No	No	No	No	No	No	No	No	No	grey	grey	grey	grey	grey	grey	grey	orange	grey	grey	grey	grey	grey	grey	grey	grey	grey	grey
26975_1#36	26975_1#36	26975_1#36	2	5	21	ST21	21	21	UMCU	Non-hospitalised person	NA	No	No	No	No	No	No	No	Yes	No	No	No	No	No	No	No	No	Yes	No	grey	grey	grey	grey	grey	grey	grey	orange	grey	grey	grey	grey	grey	grey	grey	grey	orange	grey
26975_1#7	26975_1#7	26975_1#7	2	16	21	ST21	21	21	UMCU	Non-hospitalised person	NA	No	No	No	No	No	No	No	Yes	No	No	No	No	No	No	No	No	Yes	No	grey	grey	grey	grey	grey	grey	grey	orange	grey	grey	grey	grey	grey	grey	grey	grey	orange	grey
28099_2#43	28099_2#43	28099_2#43	2	5	21	ST21	21	21	UNIV PORTO	Non-hospitalised person	NA	Yes	No	No	No	No	No	No	Yes	No	Yes	Yes	No	No	No	No	Yes	Yes	No	orange	grey	grey	grey	grey	grey	grey	orange	grey	orange	orange	grey	grey	grey	grey	orange	orange	grey
28157_4#207	28157_4#207	28157_4#207	2	5	21	ST21	21	21	UNIV PORTO	Non-hospitalised person	NA	No	No	No	No	No	No	No	Yes	No	No	No	No	No	No	No	No	Yes	No	grey	grey	grey	grey	grey	grey	grey	orange	grey	grey	grey	grey	grey	grey	grey	grey	orange	grey
28157_4#363	28157_4#363	28157_4#363	2	16	21	ST21	21	21	UNIV PORTO	Non-hospitalised person	NA	Yes	No	No	No	No	No	No	Yes	No	Yes	Yes	No	No	No	No	Yes	Yes	No	orange	grey	grey	grey	grey	grey	grey	orange	grey	orange	orange	grey	grey	grey	grey	orange	orange	grey
28832_2#152	28832_2#152	28832_2#152	2	16	21	ST21	21	21	HRYC	Non-hospitalised person	NA	No	No	No	No	No	No	No	Yes	No	No	No	No	No	No	No	No	No	No	grey	grey	grey	grey	grey	grey	grey	orange	grey	grey	grey	grey	grey	grey	grey	grey	grey	grey
28832_2#293	28832_2#293	28832_2#293	2	16	21	ST21	21	21	HRYC	Non-hospitalised person	NA	No	No	No	No	No	No	No	Yes	No	No	No	No	No	No	No	No	No	No	grey	grey	grey	grey	grey	grey	grey	orange	grey	grey	grey	grey	grey	grey	grey	grey	grey	grey
26975_2#14	26975_2#14	26975_2#14	2	5	21	ST21	21	21	UMCU	Others	NA	Yes	No	No	No	No	Yes	No	Yes	No	Yes	No	No	No	No	No	Yes	Yes	No	orange	grey	grey	grey	grey	orange	grey	orange	grey	orange	grey	grey	grey	grey	grey	orange	orange	grey
28099_2#278	28099_2#278	28099_2#278	2	16	21	ST21	21	21	UNIV PORTO	Others	NA	No	No	No	No	No	No	No	Yes	No	No	No	No	No	No	No	No	No	No	grey	grey	grey	grey	grey	grey	grey	orange	grey	grey	grey	grey	grey	grey	grey	grey	grey	grey
27688_1#293	27688_1#293	27688_1#293	2	5	21	ST21	21	21	UNIV RIOJA	Wild bird	NA	Yes	No	No	No	No	No	No	Yes	No	Yes	Yes	No	No	No	No	Yes	Yes	No	orange	grey	grey	grey	grey	grey	grey	orange	grey	orange	orange	grey	grey	grey	grey	orange	orange	grey
ERR3404890_E_fcs_Pop2	ERR3404890_E_fcs_Pop2	ERR3404890	218	NA	21	ST21	21	NA	Baby gut	Neonatal	Caesarean	Yes	No	Yes	No	No	No	No	Yes	No	No	No	No	No	No	No	No	Yes	No	orange	grey	orange	grey	grey	grey	grey	orange	grey	grey	grey	grey	grey	grey	grey	grey	orange	grey
ERR3404968_E_fcs_Pop2	ERR3404968_E_fcs_Pop2	ERR3404968	213	NA	21	ST21	21	NA	Baby gut	Neonatal	Vaginal	No	No	No	No	No	No	No	Yes	No	No	No	No	No	No	No	No	No	No	grey	grey	grey	grey	grey	grey	grey	orange	grey	grey	grey	grey	grey	grey	grey	grey	grey	grey
ERR3404935_E_fcs_Pop2	ERR3404935_E_fcs_Pop2	ERR3404935	173	NA	21	ST21	21	NA	Baby gut	Neonatal	Caesarean	Yes	No	Yes	No	No	No	No	Yes	No	No	No	No	No	No	No	No	Yes	Yes	orange	grey	orange	grey	grey	grey	grey	orange	grey	grey	grey	grey	grey	grey	grey	grey	orange	orange
28157_4#198	28157_4#198	28157_4#198	2	5	21	ST21	21	21	UNIV PORTO	Environment	NA	No	No	No	No	No	No	No	Yes	No	No	No	No	No	No	No	No	Yes	No	grey	grey	grey	grey	grey	grey	grey	orange	grey	grey	grey	grey	grey	grey	grey	grey	orange	grey
28157_4#202	28157_4#202	28157_4#202	2	5	21	ST21	21	21	UNIV PORTO	Environment	NA	No	No	No	No	No	No	No	Yes	No	No	No	No	No	No	No	No	No	No	grey	grey	grey	grey	grey	grey	grey	orange	grey	grey	grey	grey	grey	grey	grey	grey	grey	grey
28157_4#66	28157_4#66	28157_4#66	2	5	21	ST21	21	21	UNIV PORTO	Environment	NA	Yes	No	No	No	No	Yes	No	Yes	No	Yes	No	No	No	No	No	Yes	Yes	Yes	orange	grey	grey	grey	grey	orange	grey	orange	grey	orange	grey	grey	grey	grey	grey	orange	orange	orange
28157_4#99	28157_4#99	28157_4#99	2	5	21	ST21	21	21	UNIV PORTO	Environment	NA	Yes	No	No	No	No	Yes	No	Yes	No	Yes	No	No	No	No	No	Yes	Yes	No	orange	grey	grey	grey	grey	orange	grey	orange	grey	orange	grey	grey	grey	grey	grey	orange	orange	grey
26975_2#154	26975_2#154	26975_2#154	2	5	21	ST21	21	21	UMCU	Farm animal	NA	No	No	No	No	No	No	No	Yes	No	No	No	No	No	No	No	No	Yes	No	grey	grey	grey	grey	grey	grey	grey	orange	grey	grey	grey	grey	grey	grey	grey	grey	orange	grey
28099_2#140	28099_2#140	28099_2#140	2	5	21	ST21	21	21	UNIV PORTO	Farm animal	NA	No	No	No	No	No	No	No	Yes	No	No	No	No	No	No	No	No	Yes	No	grey	grey	grey	grey	grey	grey	grey	orange	grey	grey	grey	grey	grey	grey	grey	grey	orange	grey
28099_2#152	28099_2#152	28099_2#152	2	5	21	ST21	21	21	UNIV PORTO	Farm animal	NA	No	No	No	No	No	No	No	Yes	No	No	No	No	No	No	No	No	Yes	No	grey	grey	grey	grey	grey	grey	grey	orange	grey	grey	grey	grey	grey	grey	grey	grey	orange	grey
28099_2#242	28099_2#242	28099_2#242	2	5	21	ST21	21	21	UNIV PORTO	Farm animal	NA	No	No	No	No	No	No	No	Yes	No	No	No	No	No	No	No	No	Yes	No	grey	grey	grey	grey	grey	grey	grey	orange	grey	grey	grey	grey	grey	grey	grey	grey	orange	grey
28099_2#262	28099_2#262	28099_2#262	2	5	21	ST21	21	21	UNIV PORTO	Farm animal	NA	No	No	No	No	No	No	No	Yes	No	No	No	No	No	No	No	No	Yes	No	grey	grey	grey	grey	grey	grey	grey	orange	grey	grey	grey	grey	grey	grey	grey	grey	orange	grey
28099_2#348	28099_2#348	28099_2#348	2	5	21	ST21	21	21	UNIV PORTO	Farm animal	NA	No	No	No	No	No	No	No	Yes	No	No	No	No	No	No	No	No	Yes	No	grey	grey	grey	grey	grey	grey	grey	orange	grey	grey	grey	grey	grey	grey	grey	grey	orange	grey
28157_4#240	28157_4#240	28157_4#240	2	5	21	ST21	21	21	UNIV PORTO	Farm animal	NA	No	No	No	No	No	No	No	Yes	No	No	No	No	No	No	No	No	Yes	No	grey	grey	grey	grey	grey	grey	grey	orange	grey	grey	grey	grey	grey	grey	grey	grey	orange	grey
28157_4#260	28157_4#260	28157_4#260	2	5	21	ST21	21	21	UNIV PORTO	Farm animal	NA	Yes	No	No	No	No	No	No	Yes	No	Yes	Yes	No	No	Yes	No	Yes	Yes	Yes	orange	grey	grey	grey	grey	grey	grey	orange	grey	orange	orange	grey	grey	orange	grey	orange	orange	orange
28157_4#263	28157_4#263	28157_4#263	2	5	21	ST21	21	21	UNIV PORTO	Farm animal	NA	Yes	No	No	No	No	Yes	No	Yes	No	Yes	No	No	No	No	No	Yes	Yes	Yes	orange	grey	grey	grey	grey	orange	grey	orange	grey	orange	grey	grey	grey	grey	grey	orange	orange	orange
28157_4#268	28157_4#268	28157_4#268	2	5	21	ST21	21	21	UNIV PORTO	Farm animal	NA	Yes	No	No	No	No	No	No	Yes	No	Yes	Yes	No	No	Yes	No	No	Yes	Yes	orange	grey	grey	grey	grey	grey	grey	orange	grey	orange	orange	grey	grey	orange	grey	grey	orange	orange
28157_4#281	28157_4#281	28157_4#281	2	5	21	ST21	21	21	UNIV PORTO	Farm animal	NA	Yes	No	No	No	No	No	No	Yes	No	Yes	Yes	No	No	Yes	No	No	Yes	Yes	orange	grey	grey	grey	grey	grey	grey	orange	grey	orange	orange	grey	grey	orange	grey	grey	orange	orange
26975_1#116	26975_1#116	26975_1#116	2	5	21	ST21	21	21	UMCU	Hospitalised patient	NA	No	No	No	No	No	No	No	Yes	No	Yes	No	No	No	No	No	No	No	No	grey	grey	grey	grey	grey	grey	grey	orange	grey	orange	grey	grey	grey	grey	grey	grey	grey	grey
26975_1#152	26975_1#152	26975_1#152	2	5	21	ST21	21	21	UMCU	Hospitalised patient	NA	No	No	No	No	No	No	No	Yes	No	No	No	No	No	No	No	No	No	No	grey	grey	grey	grey	grey	grey	grey	orange	grey	grey	grey	grey	grey	grey	grey	grey	grey	grey
26975_1#154	26975_1#154	26975_1#154	2	16	21	ST21	21	21	UMCU	Hospitalised patient	NA	No	No	No	No	No	No	No	Yes	No	No	No	No	No	No	No	No	Yes	No	grey	grey	grey	grey	grey	grey	grey	orange	grey	grey	grey	grey	grey	grey	grey	grey	orange	grey
26975_1#162	26975_1#162	26975_1#162	2	5	21	ST21	21	21	UMCU	Hospitalised patient	NA	Yes	No	No	No	No	No	No	Yes	No	No	No	No	No	No	No	Yes	Yes	Yes	orange	grey	grey	grey	grey	grey	grey	orange	grey	grey	grey	grey	grey	grey	grey	orange	orange	orange
26975_1#210	26975_1#210	26975_1#210	2	5	21	ST21	21	21	UMCU	Hospitalised patient	NA	No	No	No	No	No	No	No	Yes	No	No	No	No	No	No	No	No	Yes	No	grey	grey	grey	grey	grey	grey	grey	orange	grey	grey	grey	grey	grey	grey	grey	grey	orange	grey
26975_1#271	26975_1#271	26975_1#271	2	5	21	ST21	21	21	UMCU	Hospitalised patient	NA	No	No	No	No	No	No	No	Yes	No	No	No	No	No	No	No	No	Yes	No	grey	grey	grey	grey	grey	grey	grey	orange	grey	grey	grey	grey	grey	grey	grey	grey	orange	grey
26975_1#351	26975_1#351	26975_1#351	2	16	21	ST21	21	21	ENARE-UMCU	Hospitalised patient	NA	Yes	No	No	No	No	No	No	Yes	No	Yes	Yes	No	No	No	No	Yes	Yes	No	orange	grey	grey	grey	grey	grey	grey	orange	grey	orange	orange	grey	grey	grey	grey	orange	orange	grey
27688_1#269	27688_1#269	27688_1#269	2	5	21	ST21	21	21	HRYC	Hospitalised patient	NA	No	No	No	No	No	No	No	Yes	No	No	No	No	No	No	No	No	Yes	No	grey	grey	grey	grey	grey	grey	grey	orange	grey	grey	grey	grey	grey	grey	grey	grey	orange	grey
27688_1#307	27688_1#307	27688_1#307	2	5	21	ST21	21	21	HRYC	Hospitalised patient	NA	No	No	No	No	No	No	No	Yes	No	No	No	No	No	No	No	No	Yes	No	grey	grey	grey	grey	grey	grey	grey	orange	grey	grey	grey	grey	grey	grey	grey	grey	orange	grey
27725_1#202	27725_1#202	27725_1#202	2	5	21	ST21	21	21	HRYC	Hospitalised patient	NA	Yes	No	No	No	No	No	No	Yes	No	Yes	Yes	No	No	Yes	No	Yes	Yes	Yes	orange	grey	grey	grey	grey	grey	grey	orange	grey	orange	orange	grey	grey	orange	grey	orange	orange	orange
27725_1#258	27725_1#258	27725_1#258	2	5	21	ST21	21	21	HRYC	Hospitalised patient	NA	No	No	No	No	No	No	No	Yes	No	No	No	No	No	No	No	No	Yes	No	grey	grey	grey	grey	grey	grey	grey	orange	grey	grey	grey	grey	grey	grey	grey	grey	orange	grey
28099_2#292	28099_2#292	28099_2#292	2	5	21	ST21	21	21	UNIV PORTO	Hospitalised patient	NA	No	No	No	No	No	No	No	Yes	No	No	No	No	No	No	No	No	Yes	No	grey	grey	grey	grey	grey	grey	grey	orange	grey	grey	grey	grey	grey	grey	grey	grey	orange	grey
28099_2#333	28099_2#333	28099_2#333	2	5	21	ST21	21	21	UNIV PORTO	Hospitalised patient	NA	No	No	No	No	No	No	No	Yes	No	No	No	No	No	No	No	No	Yes	No	grey	grey	grey	grey	grey	grey	grey	orange	grey	grey	grey	grey	grey	grey	grey	grey	orange	grey
28099_2#341	28099_2#341	28099_2#341	2	5	21	ST21	21	21	UNIV PORTO	Hospitalised patient	NA	Yes	No	No	No	No	Yes	No	Yes	No	Yes	No	No	No	No	No	No	Yes	Yes	orange	grey	grey	grey	grey	orange	grey	orange	grey	orange	grey	grey	grey	grey	grey	grey	orange	orange
28099_2#94	28099_2#94	28099_2#94	2	5	21	ST21	21	21	UNIV PORTO	Hospitalised patient	NA	No	No	No	No	No	No	No	Yes	No	No	No	No	No	No	No	No	Yes	No	grey	grey	grey	grey	grey	grey	grey	orange	grey	grey	grey	grey	grey	grey	grey	grey	orange	grey
28832_2#199	28832_2#199	28832_2#199	2	5	21	ST21	21	21	HRYC	Hospitalised patient	NA	No	No	No	No	No	No	No	Yes	No	No	No	No	No	No	No	No	Yes	No	grey	grey	grey	grey	grey	grey	grey	orange	grey	grey	grey	grey	grey	grey	grey	grey	orange	grey
28832_2#244	28832_2#244	28832_2#244	2	5	21	ST21	21	21	HRYC	Hospitalised patient	NA	No	No	No	No	No	No	No	Yes	No	No	No	No	No	No	No	No	No	No	grey	grey	grey	grey	grey	grey	grey	orange	grey	grey	grey	grey	grey	grey	grey	grey	grey	grey
28832_2#359	28832_2#359	28832_2#359	2	5	21	ST21	21	21	HRYC	Hospitalised patient	NA	Yes	No	No	No	No	No	No	Yes	No	Yes	Yes	No	No	No	No	Yes	Yes	No	orange	grey	grey	grey	grey	grey	grey	orange	grey	orange	orange	grey	grey	grey	grey	orange	orange	grey
28832_2#379	28832_2#379	28832_2#379	2	5	21	ST21	21	21	HRYC	Hospitalised patient	NA	No	No	No	No	No	No	No	Yes	No	No	No	No	No	No	No	No	Yes	No	grey	grey	grey	grey	grey	grey	grey	orange	grey	grey	grey	grey	grey	grey	grey	grey	orange	grey
28832_2#50	28832_2#50	28832_2#50	2	5	21	ST21	21	21	HRYC	Hospitalised patient	NA	No	No	No	No	No	No	No	Yes	No	No	No	No	No	No	No	No	No	No	grey	grey	grey	grey	grey	grey	grey	orange	grey	grey	grey	grey	grey	grey	grey	grey	grey	grey
29594_2#117	29594_2#117	29594_2#117	2	5	21	ST21	21	21	HRYC	Hospitalised patient	NA	No	No	No	No	No	No	No	Yes	No	No	No	No	No	No	No	No	Yes	No	grey	grey	grey	grey	grey	grey	grey	orange	grey	grey	grey	grey	grey	grey	grey	grey	orange	grey
ERR3404727_E_fcs_Pop2	ERR3404727_E_fcs_Pop2	ERR3404727	2	NA	21	ST21	21	NA	Baby gut	Neonatal	Vaginal	Yes	No	No	No	No	No	No	Yes	No	No	No	No	No	No	No	Yes	Yes	No	orange	grey	grey	grey	grey	grey	grey	orange	grey	grey	grey	grey	grey	grey	grey	orange	orange	grey
ERR3404731_E_fcs_Pop2	ERR3404731_E_fcs_Pop2	ERR3404731	2	NA	21	ST21	21	NA	Baby gut	Neonatal	Caesarean	No	No	Yes	No	No	No	No	Yes	No	Yes	No	No	No	No	No	No	Yes	Yes	grey	grey	orange	grey	grey	grey	grey	orange	grey	orange	grey	grey	grey	grey	grey	grey	orange	orange
ERR3405342_E_fcs_Pop2	ERR3405342_E_fcs_Pop2	ERR3405342	2	NA	21	ST21	21	NA	Baby gut	Neonatal	Caesarean	No	No	No	No	No	No	No	Yes	No	Yes	Yes	No	No	No	No	No	Yes	No	grey	grey	grey	grey	grey	grey	grey	orange	grey	orange	orange	grey	grey	grey	grey	grey	orange	grey
ERR3405388_E_fcs_Pop2	ERR3405388_E_fcs_Pop2	ERR3405388	2	NA	21	ST21	21	NA	Baby gut	Neonatal	Vaginal	No	No	No	No	No	No	No	Yes	No	Yes	No	No	No	No	No	No	Yes	No	grey	grey	grey	grey	grey	grey	grey	orange	grey	orange	grey	grey	grey	grey	grey	grey	orange	grey
ERR3405404_E_fcs_Pop2	ERR3405404_E_fcs_Pop2	ERR3405404	2	NA	21	ST21	21	NA	Baby gut	Neonatal	Vaginal	Yes	No	No	No	No	No	No	Yes	No	Yes	Yes	No	No	No	No	Yes	Yes	No	orange	grey	grey	grey	grey	grey	grey	orange	grey	orange	orange	grey	grey	grey	grey	orange	orange	grey
ERR3405405_E_fcs_Pop2	ERR3405405_E_fcs_Pop2	ERR3405405	2	NA	21	ST21	21	NA	Baby gut	Neonatal	Vaginal	Yes	No	No	No	No	No	No	Yes	No	Yes	Yes	No	No	No	No	Yes	Yes	No	orange	grey	grey	grey	grey	grey	grey	orange	grey	orange	orange	grey	grey	grey	grey	orange	orange	grey
ERR3405406_E_fcs_Pop2	ERR3405406_E_fcs_Pop2	ERR3405406	2	NA	21	ST21	21	NA	Baby gut	Neonatal	Vaginal	Yes	No	No	No	No	No	No	Yes	No	Yes	Yes	No	No	No	No	Yes	Yes	No	orange	grey	grey	grey	grey	grey	grey	orange	grey	orange	orange	grey	grey	grey	grey	orange	orange	grey
ERR3405606_E_fcs_Pop2	ERR3405606_E_fcs_Pop2	ERR3405606	2	NA	21	ST21	21	NA	Baby gut	Neonatal	Caesarean	No	No	No	No	No	No	No	Yes	No	No	No	No	No	No	No	No	Yes	No	grey	grey	grey	grey	grey	grey	grey	orange	grey	grey	grey	grey	grey	grey	grey	grey	orange	grey
ERR3405716_E_fcs_Pop2	ERR3405716_E_fcs_Pop2	ERR3405716	2	NA	21	ST21	21	NA	Baby gut	Neonatal	Caesarean	No	No	Yes	No	No	No	No	Yes	No	No	Yes	No	No	No	No	No	No	No	grey	grey	orange	grey	grey	grey	grey	orange	grey	grey	orange	grey	grey	grey	grey	grey	grey	grey
ERR3405731_E_fcs_Pop2	ERR3405731_E_fcs_Pop2	ERR3405731	2	NA	21	ST21	21	NA	Baby gut	Neonatal	Vaginal	Yes	No	No	No	No	No	No	Yes	No	Yes	Yes	No	No	No	No	Yes	Yes	No	orange	grey	grey	grey	grey	grey	grey	orange	grey	orange	orange	grey	grey	grey	grey	orange	orange	grey
ERR3405969_E_fcs_Pop2	ERR3405969_E_fcs_Pop2	ERR3405969	2	NA	21	ST21	21	NA	Baby gut	Neonatal	Vaginal	Yes	No	No	No	No	No	No	Yes	No	Yes	Yes	No	No	No	No	Yes	Yes	Yes	orange	grey	grey	grey	grey	grey	grey	orange	grey	orange	orange	grey	grey	grey	grey	orange	orange	orange
ERR3406077_E_fcs_Pop2	ERR3406077_E_fcs_Pop2	ERR3406077	2	NA	21	ST21	21	NA	Baby gut	Neonatal	Caesarean	No	No	Yes	No	No	No	No	No	No	Yes	No	No	No	No	No	No	No	No	grey	grey	orange	grey	grey	grey	grey	grey	grey	orange	grey	grey	grey	grey	grey	grey	grey	grey
26975_1#14	26975_1#14	26975_1#14	2	5	21	ST21	21	21	UMCU	Non-hospitalised person	NA	No	No	No	No	No	No	No	Yes	No	No	No	No	No	No	No	No	Yes	No	grey	grey	grey	grey	grey	grey	grey	orange	grey	grey	grey	grey	grey	grey	grey	grey	orange	grey
26975_1#24	26975_1#24	26975_1#24	2	5	21	ST21	21	21	UMCU	Non-hospitalised person	NA	No	No	No	No	No	No	No	Yes	No	No	No	No	No	No	No	No	Yes	No	grey	grey	grey	grey	grey	grey	grey	orange	grey	grey	grey	grey	grey	grey	grey	grey	orange	grey
26975_1#27	26975_1#27	26975_1#27	2	5	21	ST21	21	21	UMCU	Non-hospitalised person	NA	No	No	No	No	No	No	No	Yes	No	No	No	No	No	No	No	No	Yes	No	grey	grey	grey	grey	grey	grey	grey	orange	grey	grey	grey	grey	grey	grey	grey	grey	orange	grey
26975_1#43	26975_1#43	26975_1#43	2	5	21	ST21	21	21	UMCU	Non-hospitalised person	NA	No	No	No	No	No	No	No	Yes	No	No	No	No	No	No	No	No	Yes	No	grey	grey	grey	grey	grey	grey	grey	orange	grey	grey	grey	grey	grey	grey	grey	grey	orange	grey
28099_2#327	28099_2#327	28099_2#327	2	5	21	ST21	21	21	UNIV PORTO	Non-hospitalised person	NA	Yes	No	No	No	No	No	No	Yes	No	Yes	No	No	No	No	No	No	Yes	No	orange	grey	grey	grey	grey	grey	grey	orange	grey	orange	grey	grey	grey	grey	grey	grey	orange	grey
28099_2#47	28099_2#47	28099_2#47	2	5	21	ST21	21	21	UNIV PORTO	Non-hospitalised person	NA	Yes	No	No	No	No	No	No	Yes	No	No	No	No	No	No	No	Yes	Yes	No	orange	grey	grey	grey	grey	grey	grey	orange	grey	grey	grey	grey	grey	grey	grey	orange	orange	grey
28157_4#384	28157_4#384	28157_4#384	2	5	21	ST21	21	21	UNIV PORTO	Non-hospitalised person	NA	Yes	No	No	No	No	No	No	Yes	No	No	No	No	No	No	No	Yes	Yes	No	orange	grey	grey	grey	grey	grey	grey	orange	grey	grey	grey	grey	grey	grey	grey	orange	orange	grey
28157_4#4	28157_4#4	28157_4#4	2	5	21	ST21	21	21	UNIV PORTO	Non-hospitalised person	NA	No	No	No	No	No	No	No	Yes	No	No	No	No	No	No	No	No	Yes	No	grey	grey	grey	grey	grey	grey	grey	orange	grey	grey	grey	grey	grey	grey	grey	grey	orange	grey
28157_4#8	28157_4#8	28157_4#8	2	5	21	ST21	21	21	UNIV PORTO	Non-hospitalised person	NA	Yes	No	No	No	No	No	No	Yes	No	Yes	No	No	No	No	No	No	Yes	No	orange	grey	grey	grey	grey	grey	grey	orange	grey	orange	grey	grey	grey	grey	grey	grey	orange	grey
28832_2#237	28832_2#237	28832_2#237	2	5	21	ST21	21	21	HRYC	Non-hospitalised person	NA	No	No	No	No	No	No	No	Yes	No	No	No	No	No	No	No	No	Yes	No	grey	grey	grey	grey	grey	grey	grey	orange	grey	grey	grey	grey	grey	grey	grey	grey	orange	grey
28832_2#354	28832_2#354	28832_2#354	2	5	21	ST21	21	21	HRYC	Non-hospitalised person	NA	No	No	No	No	No	No	No	Yes	No	No	No	No	No	No	No	No	Yes	No	grey	grey	grey	grey	grey	grey	grey	orange	grey	grey	grey	grey	grey	grey	grey	grey	orange	grey
28832_2#75	28832_2#75	28832_2#75	2	5	21	ST21	21	21	HRYC	Non-hospitalised person	NA	No	No	No	No	No	No	No	Yes	No	No	No	No	No	No	No	No	Yes	No	grey	grey	grey	grey	grey	grey	grey	orange	grey	grey	grey	grey	grey	grey	grey	grey	orange	grey
29594_2#174	29594_2#174	29594_2#174	2	5	21	ST21	21	21	UNIV RIOJA	Non-hospitalised person	NA	No	No	No	No	No	No	No	Yes	No	No	No	No	No	No	No	No	Yes	No	grey	grey	grey	grey	grey	grey	grey	orange	grey	grey	grey	grey	grey	grey	grey	grey	orange	grey
29594_2#28	29594_2#28	29594_2#28	2	5	21	ST21	21	21	UNIV RIOJA	Non-hospitalised person	NA	No	No	No	No	No	No	No	Yes	No	No	No	No	No	No	No	No	Yes	No	grey	grey	grey	grey	grey	grey	grey	orange	grey	grey	grey	grey	grey	grey	grey	grey	orange	grey
29594_2#56	29594_2#56	29594_2#56	2	5	21	ST21	21	21	UNIV RIOJA	Non-hospitalised person	NA	No	No	No	No	No	No	No	Yes	No	No	No	No	No	No	No	No	Yes	No	grey	grey	grey	grey	grey	grey	grey	orange	grey	grey	grey	grey	grey	grey	grey	grey	orange	grey
29594_2#81	29594_2#81	29594_2#81	2	16	21	ST21	21	21	HRYC	Non-hospitalised person	NA	No	No	No	No	No	No	No	Yes	No	No	No	No	No	No	No	No	No	No	grey	grey	grey	grey	grey	grey	grey	orange	grey	grey	grey	grey	grey	grey	grey	grey	grey	grey
26975_2#27	26975_2#27	26975_2#27	2	5	21	ST21	21	21	UMCU	Old human isolate	NA	No	No	No	No	No	No	No	Yes	No	No	No	No	No	No	No	No	No	No	grey	grey	grey	grey	grey	grey	grey	orange	grey	grey	grey	grey	grey	grey	grey	grey	grey	grey
26975_2#34	26975_2#34	26975_2#34	2	16	21	ST21	21	21	UMCU	Old human isolate	NA	No	No	No	No	No	No	No	Yes	No	No	No	No	No	No	No	No	No	No	grey	grey	grey	grey	grey	grey	grey	orange	grey	grey	grey	grey	grey	grey	grey	grey	grey	grey
28099_2#246	28099_2#246	28099_2#246	2	5	21	ST21	21	21	UNIV PORTO	Others	NA	No	No	No	No	No	No	No	Yes	No	No	No	No	No	No	No	No	Yes	No	grey	grey	grey	grey	grey	grey	grey	orange	grey	grey	grey	grey	grey	grey	grey	grey	orange	grey
28099_2#303	28099_2#303	28099_2#303	2	5	21	ST21	21	21	UNIV PORTO	Others	NA	No	No	No	No	No	No	No	Yes	No	No	No	No	No	No	No	No	Yes	No	grey	grey	grey	grey	grey	grey	grey	orange	grey	grey	grey	grey	grey	grey	grey	grey	orange	grey
27688_1#244	27688_1#244	27688_1#244	2	5	21	ST21	21	21	UNIV RIOJA	Wild bird	NA	No	No	No	No	No	No	No	Yes	No	No	No	No	No	No	No	No	Yes	No	grey	grey	grey	grey	grey	grey	grey	orange	grey	grey	grey	grey	grey	grey	grey	grey	orange	grey
28157_4#309	28157_4#309	28157_4#309	2	5	NA	NA	22	22	UNIV PORTO	Farm animal	NA	No	No	No	No	No	No	No	Yes	No	Yes	Yes	No	No	No	No	No	Yes	No	grey	grey	grey	grey	grey	grey	grey	orange	grey	orange	orange	grey	grey	grey	grey	grey	orange	grey
28832_2#216	28832_2#216	28832_2#216	2	5	NA	NA	22	22	HRYC	Hospitalised patient	NA	Yes	No	No	No	No	No	No	Yes	No	Yes	Yes	No	No	Yes	No	No	Yes	Yes	orange	grey	grey	grey	grey	grey	grey	orange	grey	orange	orange	grey	grey	orange	grey	grey	orange	orange
28099_2#372	28099_2#372	28099_2#372	2	5	NA	NA	22	22	UNIV PORTO	Non-hospitalised person	NA	Yes	No	No	No	No	No	No	Yes	No	Yes	Yes	No	No	No	No	No	Yes	Yes	orange	grey	grey	grey	grey	grey	grey	orange	grey	orange	orange	grey	grey	grey	grey	grey	orange	orange
28157_4#117	28157_4#117	28157_4#117	2	5	NA	NA	22	22	UNIV PORTO	Others	NA	Yes	No	No	No	No	No	No	Yes	No	Yes	Yes	No	No	Yes	No	No	Yes	Yes	orange	grey	grey	grey	grey	grey	grey	orange	grey	orange	orange	grey	grey	orange	grey	grey	orange	orange
28157_4#149	28157_4#149	28157_4#149	2	5	NA	NA	22	22	UNIV PORTO	Others	NA	Yes	No	No	No	No	No	No	Yes	No	Yes	Yes	No	No	Yes	No	No	Yes	Yes	orange	grey	grey	grey	grey	grey	grey	orange	grey	orange	orange	grey	grey	orange	grey	grey	orange	orange
28157_4#162	28157_4#162	28157_4#162	2	5	NA	NA	22	22	UNIV PORTO	Others	NA	Yes	No	No	No	No	No	No	Yes	No	Yes	No	No	No	No	No	No	Yes	No	orange	grey	grey	grey	grey	grey	grey	orange	grey	orange	grey	grey	grey	grey	grey	grey	orange	grey
28157_4#324	28157_4#324	28157_4#324	2	5	NA	NA	22	22	UNIV PORTO	Others	NA	Yes	No	No	No	No	No	No	Yes	No	Yes	Yes	No	No	Yes	No	No	Yes	Yes	orange	grey	grey	grey	grey	grey	grey	orange	grey	orange	orange	grey	grey	orange	grey	grey	orange	orange
ERR3406008_E_fcs_Pop2	ERR3406008_E_fcs_Pop2	ERR3406008	2	NA	NA	NA	22	NA	Baby gut	Infancy	Vaginal	No	No	No	No	No	No	No	Yes	No	No	No	No	No	No	No	No	Yes	Yes	grey	grey	grey	grey	grey	grey	grey	orange	grey	grey	grey	grey	grey	grey	grey	grey	orange	orange
28099_2#355	28099_2#355	28099_2#355	2	5	NA	NA	22	22	UNIV PORTO	Environment	NA	Yes	No	No	No	No	Yes	No	Yes	No	Yes	Yes	No	No	Yes	No	No	Yes	Yes	orange	grey	grey	grey	grey	orange	grey	orange	grey	orange	orange	grey	grey	orange	grey	grey	orange	orange
28157_4#71	28157_4#71	28157_4#71	2	5	NA	NA	22	22	UNIV PORTO	Environment	NA	Yes	No	No	No	No	No	No	Yes	No	Yes	No	No	No	No	No	No	Yes	Yes	orange	grey	grey	grey	grey	grey	grey	orange	grey	orange	grey	grey	grey	grey	grey	grey	orange	orange
28099_2#128	28099_2#128	28099_2#128	2	5	NA	NA	22	22	UNIV PORTO	Farm animal	NA	Yes	No	No	No	No	No	No	Yes	No	Yes	Yes	No	No	No	No	No	Yes	No	orange	grey	grey	grey	grey	grey	grey	orange	grey	orange	orange	grey	grey	grey	grey	grey	orange	grey
28099_2#286	28099_2#286	28099_2#286	2	5	NA	NA	22	22	UNIV PORTO	Farm animal	NA	Yes	No	No	No	No	No	No	Yes	No	Yes	Yes	No	No	No	No	No	Yes	No	orange	grey	grey	grey	grey	grey	grey	orange	grey	orange	orange	grey	grey	grey	grey	grey	orange	grey
28157_4#103	28157_4#103	28157_4#103	2	5	NA	NA	22	22	UNIV PORTO	Farm animal	NA	Yes	No	No	No	No	No	No	Yes	No	Yes	Yes	No	No	Yes	No	No	Yes	Yes	orange	grey	grey	grey	grey	grey	grey	orange	grey	orange	orange	grey	grey	orange	grey	grey	orange	orange
28157_4#232	28157_4#232	28157_4#232	2	5	NA	NA	22	22	UNIV PORTO	Farm animal	NA	Yes	No	No	No	No	No	No	Yes	No	Yes	Yes	No	No	No	No	No	Yes	No	orange	grey	grey	grey	grey	grey	grey	orange	grey	orange	orange	grey	grey	grey	grey	grey	orange	grey
28157_4#249	28157_4#249	28157_4#249	2	5	NA	NA	22	22	UNIV PORTO	Farm animal	NA	Yes	No	No	No	No	No	No	Yes	No	Yes	Yes	No	No	No	No	No	Yes	No	orange	grey	grey	grey	grey	grey	grey	orange	grey	orange	orange	grey	grey	grey	grey	grey	orange	grey
28157_4#313	28157_4#313	28157_4#313	2	5	NA	NA	22	22	UNIV PORTO	Farm animal	NA	No	No	No	No	No	No	No	Yes	No	Yes	Yes	No	No	No	No	No	Yes	No	grey	grey	grey	grey	grey	grey	grey	orange	grey	orange	orange	grey	grey	grey	grey	grey	orange	grey
27688_1#221	27688_1#221	27688_1#221	2	5	NA	NA	22	22	HRYC	Hospitalised patient	NA	No	No	No	No	No	No	No	Yes	No	No	No	No	No	No	No	No	No	No	grey	grey	grey	grey	grey	grey	grey	orange	grey	grey	grey	grey	grey	grey	grey	grey	grey	grey
28099_2#240	28099_2#240	28099_2#240	2	5	NA	NA	22	22	UNIV PORTO	Hospitalised patient	NA	Yes	No	No	No	No	No	No	Yes	No	Yes	Yes	No	No	Yes	No	No	Yes	Yes	orange	grey	grey	grey	grey	grey	grey	orange	grey	orange	orange	grey	grey	orange	grey	grey	orange	orange
28832_2#82	28832_2#82	28832_2#82	2	5	NA	NA	22	22	HRYC	Hospitalised patient	NA	No	No	No	No	No	No	No	Yes	No	No	No	No	No	No	No	No	No	No	grey	grey	grey	grey	grey	grey	grey	orange	grey	grey	grey	grey	grey	grey	grey	grey	grey	grey
28099_2#354	28099_2#354	28099_2#354	2	5	NA	NA	22	22	UNIV PORTO	Others	NA	Yes	No	No	No	No	No	No	Yes	No	Yes	Yes	No	No	Yes	No	No	Yes	Yes	orange	grey	grey	grey	grey	grey	grey	orange	grey	orange	orange	grey	grey	orange	grey	grey	orange	orange
28099_2#366	28099_2#366	28099_2#366	2	5	NA	NA	22	22	UNIV PORTO	Others	NA	Yes	No	No	No	No	No	No	Yes	No	Yes	Yes	No	No	Yes	No	No	Yes	Yes	orange	grey	grey	grey	grey	grey	grey	orange	grey	orange	orange	grey	grey	orange	grey	grey	orange	orange
28157_4#133	28157_4#133	28157_4#133	2	5	NA	NA	22	22	UNIV PORTO	Others	NA	Yes	No	No	No	No	No	No	Yes	No	Yes	Yes	No	No	No	No	No	Yes	Yes	orange	grey	grey	grey	grey	grey	grey	orange	grey	orange	orange	grey	grey	grey	grey	grey	orange	orange
28157_4#16	28157_4#16	28157_4#16	2	5	NA	NA	22	22	UNIV PORTO	Others	NA	Yes	No	No	No	No	No	No	Yes	No	Yes	Yes	No	No	Yes	No	No	Yes	Yes	orange	grey	grey	grey	grey	grey	grey	orange	grey	orange	orange	grey	grey	orange	grey	grey	orange	orange
28157_4#197	28157_4#197	28157_4#197	2	5	NA	NA	22	22	UNIV PORTO	Others	NA	Yes	No	No	No	No	No	No	Yes	No	Yes	Yes	No	No	Yes	No	No	Yes	Yes	orange	grey	grey	grey	grey	grey	grey	orange	grey	orange	orange	grey	grey	orange	grey	grey	orange	orange
28157_4#295	28157_4#295	28157_4#295	2	5	NA	NA	22	22	UNIV PORTO	Others	NA	Yes	No	No	No	No	No	No	Yes	No	Yes	Yes	No	No	No	No	No	Yes	No	orange	grey	grey	grey	grey	grey	grey	orange	grey	orange	orange	grey	grey	grey	grey	grey	orange	grey
28157_4#168	28157_4#168	28157_4#168	5	4	NA	NA	23	23	UNIV PORTO	Environment	NA	No	No	No	No	No	No	No	Yes	No	No	No	No	No	No	No	No	Yes	No	grey	grey	grey	grey	grey	grey	grey	orange	grey	grey	grey	grey	grey	grey	grey	grey	orange	grey
28099_2#63	28099_2#63	28099_2#63	5	4	NA	NA	23	23	UNIV PORTO	Farm animal	NA	No	No	No	No	No	No	No	Yes	No	No	No	No	No	No	No	No	Yes	No	grey	grey	grey	grey	grey	grey	grey	orange	grey	grey	grey	grey	grey	grey	grey	grey	orange	grey
28832_2#140	28832_2#140	28832_2#140	5	4	NA	NA	23	23	HRYC	Non-hospitalised person	NA	No	No	No	No	No	No	No	Yes	No	No	No	No	No	No	No	No	Yes	No	grey	grey	grey	grey	grey	grey	grey	orange	grey	grey	grey	grey	grey	grey	grey	grey	orange	grey
29594_2#175	29594_2#175	29594_2#175	5	4	NA	NA	23	23	UNIV RIOJA	Non-hospitalised person	NA	Yes	No	No	No	No	No	No	Yes	No	Yes	Yes	No	No	No	No	Yes	Yes	Yes	orange	grey	grey	grey	grey	grey	grey	orange	grey	orange	orange	grey	grey	grey	grey	orange	orange	orange
ERR3406087_E_fcs_Pop5	ERR3406087_E_fcs_Pop5	ERR3406087	5	NA	NA	NA	23	NA	Baby gut	Infancy	Caesarean	No	No	No	No	No	No	No	Yes	No	No	No	No	No	No	No	No	No	Yes	grey	grey	grey	grey	grey	grey	grey	orange	grey	grey	grey	grey	grey	grey	grey	grey	grey	orange
ERR3406269_E_fcs_Pop5	ERR3406269_E_fcs_Pop5	ERR3406269	5	NA	NA	NA	23	NA	Baby gut	Infancy	Caesarean	No	No	No	No	No	No	No	Yes	No	No	No	No	No	No	No	No	Yes	No	grey	grey	grey	grey	grey	grey	grey	orange	grey	grey	grey	grey	grey	grey	grey	grey	orange	grey
ERR3405614_E_fcs_Pop5	ERR3405614_E_fcs_Pop5	ERR3405614	5	NA	NA	NA	23	NA	Baby gut	Infancy	Caesarean	No	No	Yes	No	No	No	No	Yes	No	No	No	No	No	No	No	No	Yes	No	grey	grey	orange	grey	grey	grey	grey	orange	grey	grey	grey	grey	grey	grey	grey	grey	orange	grey
28157_4#248	28157_4#248	28157_4#248	5	4	NA	NA	23	23	UNIV PORTO	Environment	NA	No	No	No	No	No	No	No	Yes	No	No	No	No	No	No	No	No	Yes	No	grey	grey	grey	grey	grey	grey	grey	orange	grey	grey	grey	grey	grey	grey	grey	grey	orange	grey
28157_4#253	28157_4#253	28157_4#253	5	4	NA	NA	23	23	UNIV PORTO	Environment	NA	No	No	No	No	No	No	No	Yes	No	No	No	No	No	No	No	No	Yes	No	grey	grey	grey	grey	grey	grey	grey	orange	grey	grey	grey	grey	grey	grey	grey	grey	orange	grey
26975_2#147	26975_2#147	26975_2#147	5	4	NA	NA	23	23	UMCU	Farm animal	NA	Yes	No	No	No	Yes	No	No	Yes	No	Yes	Yes	No	No	No	Yes	Yes	Yes	Yes	orange	grey	grey	grey	orange	grey	grey	orange	grey	orange	orange	grey	grey	grey	orange	orange	orange	orange
28157_4#212	28157_4#212	28157_4#212	5	4	NA	NA	23	23	UNIV PORTO	Farm animal	NA	No	No	No	No	No	No	No	Yes	No	No	No	No	No	No	No	No	Yes	No	grey	grey	grey	grey	grey	grey	grey	orange	grey	grey	grey	grey	grey	grey	grey	grey	orange	grey
26975_1#352	26975_1#352	26975_1#352	5	4	NA	NA	23	23	ENARE-UMCU	Hospitalised patient	NA	No	No	No	No	No	No	No	Yes	No	No	No	No	No	No	No	No	No	No	grey	grey	grey	grey	grey	grey	grey	orange	grey	grey	grey	grey	grey	grey	grey	grey	grey	grey
27688_1#13	27688_1#13	27688_1#13	5	4	NA	NA	23	23	HRYC	Hospitalised patient	NA	No	No	No	No	No	No	No	Yes	No	No	No	No	No	No	No	No	Yes	No	grey	grey	grey	grey	grey	grey	grey	orange	grey	grey	grey	grey	grey	grey	grey	grey	orange	grey
27688_1#274	27688_1#274	27688_1#274	5	4	NA	NA	23	23	HRYC	Hospitalised patient	NA	No	No	No	No	No	No	No	Yes	No	No	No	No	No	No	No	No	Yes	No	grey	grey	grey	grey	grey	grey	grey	orange	grey	grey	grey	grey	grey	grey	grey	grey	orange	grey
28099_2#211	28099_2#211	28099_2#211	5	4	NA	NA	23	23	UNIV PORTO	Hospitalised patient	NA	No	No	No	No	No	No	No	Yes	No	No	No	No	No	No	No	No	No	No	grey	grey	grey	grey	grey	grey	grey	orange	grey	grey	grey	grey	grey	grey	grey	grey	grey	grey
28157_4#180	28157_4#180	28157_4#180	5	4	NA	NA	23	23	UNIV PORTO	Hospitalised patient	NA	No	No	No	No	No	No	No	Yes	No	No	No	No	No	No	No	No	Yes	No	grey	grey	grey	grey	grey	grey	grey	orange	grey	grey	grey	grey	grey	grey	grey	grey	orange	grey
ERR3404978_E_fcs_Pop5	ERR3404978_E_fcs_Pop5	ERR3404978	5	NA	NA	NA	23	NA	Baby gut	Neonatal	Vaginal	No	No	No	No	No	No	No	Yes	No	No	No	No	No	No	No	No	Yes	No	grey	grey	grey	grey	grey	grey	grey	orange	grey	grey	grey	grey	grey	grey	grey	grey	orange	grey
ERR3405724_E_fcs_Pop5	ERR3405724_E_fcs_Pop5	ERR3405724	5	NA	NA	NA	23	NA	Baby gut	Neonatal	Caesarean	No	No	Yes	No	No	No	No	Yes	No	Yes	No	No	No	No	No	No	Yes	No	grey	grey	orange	grey	grey	grey	grey	orange	grey	orange	grey	grey	grey	grey	grey	grey	orange	grey
ERR3405962_E_fcs_Pop5	ERR3405962_E_fcs_Pop5	ERR3405962	5	NA	NA	NA	23	NA	Baby gut	Neonatal	Vaginal	No	No	No	No	No	No	No	Yes	No	Yes	No	No	No	No	No	No	No	No	grey	grey	grey	grey	grey	grey	grey	orange	grey	orange	grey	grey	grey	grey	grey	grey	grey	grey
26975_1#15	26975_1#15	26975_1#15	5	4	NA	NA	23	23	UMCU	Non-hospitalised person	NA	Yes	No	No	No	Yes	No	No	Yes	No	Yes	Yes	No	No	No	Yes	Yes	Yes	Yes	orange	grey	grey	grey	orange	grey	grey	orange	grey	orange	orange	grey	grey	grey	orange	orange	orange	orange
26975_1#54	26975_1#54	26975_1#54	5	4	NA	NA	23	23	UMCU	Non-hospitalised person	NA	No	No	No	No	No	No	No	Yes	No	No	No	No	No	No	No	No	Yes	No	grey	grey	grey	grey	grey	grey	grey	orange	grey	grey	grey	grey	grey	grey	grey	grey	orange	grey
26975_2#148	26975_2#148	26975_2#148	5	4	NA	NA	23	23	UMCU	Non-hospitalised person	NA	Yes	No	No	No	Yes	No	No	Yes	No	Yes	Yes	No	No	No	No	Yes	Yes	Yes	orange	grey	grey	grey	orange	grey	grey	orange	grey	orange	orange	grey	grey	grey	grey	orange	orange	orange
27725_1#124	27725_1#124	27725_1#124	5	4	NA	NA	23	23	UNIV RIOJA	Non-hospitalised person	NA	No	No	No	No	No	No	No	Yes	No	No	No	No	No	No	No	No	Yes	No	grey	grey	grey	grey	grey	grey	grey	orange	grey	grey	grey	grey	grey	grey	grey	grey	orange	grey
28099_2#319	28099_2#319	28099_2#319	5	4	NA	NA	23	23	UNIV PORTO	Non-hospitalised person	NA	Yes	No	No	No	No	No	No	Yes	No	Yes	Yes	No	No	No	No	Yes	Yes	No	orange	grey	grey	grey	grey	grey	grey	orange	grey	orange	orange	grey	grey	grey	grey	orange	orange	grey
28832_2#288	28832_2#288	28832_2#288	5	4	NA	NA	23	23	HRYC	Non-hospitalised person	NA	No	No	No	No	No	No	No	Yes	No	No	No	No	No	No	No	No	No	No	grey	grey	grey	grey	grey	grey	grey	orange	grey	grey	grey	grey	grey	grey	grey	grey	grey	grey
29594_2#52	29594_2#52	29594_2#52	5	4	NA	NA	23	23	UNIV RIOJA	Non-hospitalised person	NA	Yes	No	No	No	No	No	No	Yes	No	Yes	Yes	No	No	No	No	Yes	Yes	Yes	orange	grey	grey	grey	grey	grey	grey	orange	grey	orange	orange	grey	grey	grey	grey	orange	orange	orange
26975_1#241	26975_1#241	26975_1#241	5	4	25	ST25	25	25	UMCU	Hospitalised patient	NA	Yes	No	No	No	No	No	No	Yes	No	Yes	Yes	No	No	No	No	No	Yes	No	orange	grey	grey	grey	grey	grey	grey	orange	grey	orange	orange	grey	grey	grey	grey	grey	orange	grey
26975_1#360	26975_1#360	26975_1#360	5	4	25	ST25	25	25	ENARE-UMCU	Hospitalised patient	NA	No	No	No	No	No	No	No	Yes	No	No	No	No	No	No	No	No	Yes	No	grey	grey	grey	grey	grey	grey	grey	orange	grey	grey	grey	grey	grey	grey	grey	grey	orange	grey
26975_2#222	26975_2#222	26975_2#222	5	4	25	ST25	25	25	UMCU	Hospitalised patient	NA	No	No	No	No	No	No	No	Yes	No	No	No	No	No	No	No	No	Yes	No	grey	grey	grey	grey	grey	grey	grey	orange	grey	grey	grey	grey	grey	grey	grey	grey	orange	grey
27688_1#101	27688_1#101	27688_1#101	5	4	25	ST25	25	25	HRYC	Hospitalised patient	NA	No	No	No	No	No	No	No	Yes	No	No	No	No	No	No	No	No	Yes	No	grey	grey	grey	grey	grey	grey	grey	orange	grey	grey	grey	grey	grey	grey	grey	grey	orange	grey
28157_4#216	28157_4#216	28157_4#216	5	4	25	ST25	25	25	UNIV PORTO	Hospitalised patient	NA	No	No	No	No	No	No	No	Yes	No	No	No	No	No	No	No	No	Yes	No	grey	grey	grey	grey	grey	grey	grey	orange	grey	grey	grey	grey	grey	grey	grey	grey	orange	grey
28099_2#160	28099_2#160	28099_2#160	5	4	25	ST25	25	25	UNIV PORTO	Farm animal	NA	No	No	No	No	No	No	No	Yes	No	No	No	No	No	No	No	No	Yes	No	grey	grey	grey	grey	grey	grey	grey	orange	grey	grey	grey	grey	grey	grey	grey	grey	orange	grey
28099_2#344	28099_2#344	28099_2#344	5	4	25	ST25	25	25	UNIV PORTO	Farm animal	NA	No	No	No	No	No	No	No	Yes	No	No	No	No	No	No	No	No	No	No	grey	grey	grey	grey	grey	grey	grey	orange	grey	grey	grey	grey	grey	grey	grey	grey	grey	grey
26975_1#174	26975_1#174	26975_1#174	5	4	25	ST25	25	25	UMCU	Hospitalised patient	NA	No	No	No	No	No	No	No	Yes	No	No	No	No	No	No	No	No	No	No	grey	grey	grey	grey	grey	grey	grey	orange	grey	grey	grey	grey	grey	grey	grey	grey	grey	grey
26975_1#252	26975_1#252	26975_1#252	5	4	25	ST25	25	25	UMCU	Hospitalised patient	NA	Yes	No	No	No	No	No	No	Yes	No	No	No	No	No	No	No	Yes	Yes	Yes	orange	grey	grey	grey	grey	grey	grey	orange	grey	grey	grey	grey	grey	grey	grey	orange	orange	orange
26975_1#330	26975_1#330	26975_1#330	5	4	25	ST25	25	25	ENARE-UMCU	Hospitalised patient	NA	No	No	No	No	No	No	No	Yes	No	No	No	No	No	No	No	No	No	No	grey	grey	grey	grey	grey	grey	grey	orange	grey	grey	grey	grey	grey	grey	grey	grey	grey	grey
27688_1#286	27688_1#286	27688_1#286	5	4	25	ST25	25	25	HRYC	Hospitalised patient	NA	No	No	No	No	No	No	No	Yes	No	No	No	No	No	No	No	No	No	No	grey	grey	grey	grey	grey	grey	grey	orange	grey	grey	grey	grey	grey	grey	grey	grey	grey	grey
27688_1#301	27688_1#301	27688_1#301	5	4	25	ST25	25	25	HRYC	Hospitalised patient	NA	No	No	No	No	No	No	No	Yes	No	No	No	No	No	No	No	No	No	No	grey	grey	grey	grey	grey	grey	grey	orange	grey	grey	grey	grey	grey	grey	grey	grey	grey	grey
27688_1#68	27688_1#68	27688_1#68	5	4	25	ST25	25	25	HRYC	Hospitalised patient	NA	Yes	No	No	No	No	No	No	Yes	No	No	No	No	No	No	No	No	Yes	No	orange	grey	grey	grey	grey	grey	grey	orange	grey	grey	grey	grey	grey	grey	grey	grey	orange	grey
28157_4#208	28157_4#208	28157_4#208	5	4	25	ST25	25	25	UNIV PORTO	Hospitalised patient	NA	No	No	No	No	No	No	No	Yes	No	No	No	No	No	No	No	No	Yes	No	grey	grey	grey	grey	grey	grey	grey	orange	grey	grey	grey	grey	grey	grey	grey	grey	orange	grey
28157_4#59	28157_4#59	28157_4#59	5	4	25	ST25	25	25	UNIV PORTO	Hospitalised patient	NA	No	No	No	No	No	No	No	Yes	No	No	No	No	No	No	No	No	No	No	grey	grey	grey	grey	grey	grey	grey	orange	grey	grey	grey	grey	grey	grey	grey	grey	grey	grey
28832_2#155	28832_2#155	28832_2#155	5	4	25	ST25	25	25	HRYC	Hospitalised patient	NA	No	No	No	No	No	No	No	Yes	No	No	No	No	No	No	No	No	No	No	grey	grey	grey	grey	grey	grey	grey	orange	grey	grey	grey	grey	grey	grey	grey	grey	grey	grey
ERR3404726_E_fcs_Pop5	ERR3404726_E_fcs_Pop5	ERR3404726	5	NA	25	ST25	25	NA	Baby gut	Neonatal	Vaginal	Yes	No	Yes	No	No	No	No	Yes	No	Yes	Yes	No	No	No	No	No	Yes	Yes	orange	grey	orange	grey	grey	grey	grey	orange	grey	orange	orange	grey	grey	grey	grey	grey	orange	orange
ERR3404798_E_fcs_Pop5	ERR3404798_E_fcs_Pop5	ERR3404798	5	NA	25	ST25	25	NA	Baby gut	Neonatal	Vaginal	No	No	No	No	No	No	No	Yes	No	Yes	No	No	No	No	No	No	Yes	No	grey	grey	grey	grey	grey	grey	grey	orange	grey	orange	grey	grey	grey	grey	grey	grey	orange	grey
ERR3405045_E_fcs_Pop5	ERR3405045_E_fcs_Pop5	ERR3405045	5	NA	25	ST25	25	NA	Baby gut	Neonatal	Caesarean	No	No	Yes	No	No	No	No	Yes	No	No	No	No	No	No	No	No	Yes	No	grey	grey	orange	grey	grey	grey	grey	orange	grey	grey	grey	grey	grey	grey	grey	grey	orange	grey
ERR3405082_E_fcs_Pop5	ERR3405082_E_fcs_Pop5	ERR3405082	5	NA	25	ST25	25	NA	Baby gut	Neonatal	Caesarean	No	No	No	No	No	No	No	Yes	No	No	No	No	No	No	No	No	Yes	No	grey	grey	grey	grey	grey	grey	grey	orange	grey	grey	grey	grey	grey	grey	grey	grey	orange	grey
ERR3405182_E_fcs_Pop5	ERR3405182_E_fcs_Pop5	ERR3405182	5	NA	25	ST25	25	NA	Baby gut	Neonatal	Caesarean	No	No	No	No	No	No	No	Yes	No	No	No	No	No	No	No	No	Yes	No	grey	grey	grey	grey	grey	grey	grey	orange	grey	grey	grey	grey	grey	grey	grey	grey	orange	grey
ERR3405303_E_fcs_Pop5	ERR3405303_E_fcs_Pop5	ERR3405303	5	NA	25	ST25	25	NA	Baby gut	Neonatal	Caesarean	No	No	Yes	No	No	No	No	Yes	No	Yes	No	No	No	No	No	No	No	No	grey	grey	orange	grey	grey	grey	grey	orange	grey	orange	grey	grey	grey	grey	grey	grey	grey	grey
ERR3405323_E_fcs_Pop5	ERR3405323_E_fcs_Pop5	ERR3405323	5	NA	25	ST25	25	NA	Baby gut	Neonatal	Caesarean	No	No	Yes	No	No	No	No	Yes	No	No	No	No	No	No	No	No	Yes	No	grey	grey	orange	grey	grey	grey	grey	orange	grey	grey	grey	grey	grey	grey	grey	grey	orange	grey
ERR3405449_E_fcs_Pop5	ERR3405449_E_fcs_Pop5	ERR3405449	5	NA	25	ST25	25	NA	Baby gut	Neonatal	Caesarean	No	No	No	No	No	No	No	Yes	No	No	No	No	No	No	No	No	No	No	grey	grey	grey	grey	grey	grey	grey	orange	grey	grey	grey	grey	grey	grey	grey	grey	grey	grey
ERR3405450_E_fcs_Pop5	ERR3405450_E_fcs_Pop5	ERR3405450	5	NA	25	ST25	25	NA	Baby gut	Neonatal	Caesarean	No	No	No	No	No	No	No	Yes	No	No	No	No	No	No	No	No	No	No	grey	grey	grey	grey	grey	grey	grey	orange	grey	grey	grey	grey	grey	grey	grey	grey	grey	grey
ERR3405451_E_fcs_Pop5	ERR3405451_E_fcs_Pop5	ERR3405451	5	NA	25	ST25	25	NA	Baby gut	Neonatal	Caesarean	Yes	No	No	No	No	No	No	Yes	No	Yes	No	No	No	No	No	No	No	Yes	orange	grey	grey	grey	grey	grey	grey	orange	grey	orange	grey	grey	grey	grey	grey	grey	grey	orange
ERR3405765_E_fcs_Pop5	ERR3405765_E_fcs_Pop5	ERR3405765	5	NA	25	ST25	25	NA	Baby gut	Neonatal	Vaginal	Yes	No	Yes	No	No	No	No	Yes	No	No	No	No	No	No	No	Yes	Yes	No	orange	grey	orange	grey	grey	grey	grey	orange	grey	grey	grey	grey	grey	grey	grey	orange	orange	grey
ERR3406134_E_fcs_Pop5	ERR3406134_E_fcs_Pop5	ERR3406134	5	NA	25	ST25	25	NA	Baby gut	Neonatal	Vaginal	No	No	No	No	No	No	No	Yes	No	No	No	No	No	No	No	No	No	No	grey	grey	grey	grey	grey	grey	grey	orange	grey	grey	grey	grey	grey	grey	grey	grey	grey	grey
26975_1#38	26975_1#38	26975_1#38	5	4	25	ST25	25	25	UMCU	Non-hospitalised person	NA	Yes	No	No	No	No	No	No	Yes	No	No	No	No	No	No	No	Yes	No	No	orange	grey	grey	grey	grey	grey	grey	orange	grey	grey	grey	grey	grey	grey	grey	orange	grey	grey
26975_1#9	26975_1#9	26975_1#9	5	4	25	ST25	25	25	UMCU	Non-hospitalised person	NA	No	No	No	No	No	No	No	Yes	No	No	No	No	No	No	No	No	No	No	grey	grey	grey	grey	grey	grey	grey	orange	grey	grey	grey	grey	grey	grey	grey	grey	grey	grey
27688_1#133	27688_1#133	27688_1#133	5	4	25	ST25	25	25	HRYC	Non-hospitalised person	NA	No	No	No	No	No	No	No	Yes	No	No	No	No	No	No	No	No	No	No	grey	grey	grey	grey	grey	grey	grey	orange	grey	grey	grey	grey	grey	grey	grey	grey	grey	grey
27688_1#65	27688_1#65	27688_1#65	5	4	25	ST25	25	25	HRYC	Non-hospitalised person	NA	No	No	No	No	No	No	No	Yes	No	No	No	No	No	No	No	No	No	No	grey	grey	grey	grey	grey	grey	grey	orange	grey	grey	grey	grey	grey	grey	grey	grey	grey	grey
28832_2#124	28832_2#124	28832_2#124	5	4	25	ST25	25	25	HRYC	Non-hospitalised person	NA	No	No	No	No	No	No	No	Yes	No	No	No	No	No	No	No	No	No	No	grey	grey	grey	grey	grey	grey	grey	orange	grey	grey	grey	grey	grey	grey	grey	grey	grey	grey
28832_2#14	28832_2#14	28832_2#14	5	4	25	ST25	25	25	HRYC	Non-hospitalised person	NA	No	No	No	No	No	No	No	Yes	No	Yes	No	No	No	No	No	No	No	No	grey	grey	grey	grey	grey	grey	grey	orange	grey	orange	grey	grey	grey	grey	grey	grey	grey	grey
28832_2#27	28832_2#27	28832_2#27	5	4	25	ST25	25	25	HRYC	Non-hospitalised person	NA	No	No	No	No	No	No	No	Yes	No	No	No	No	No	No	No	No	Yes	No	grey	grey	grey	grey	grey	grey	grey	orange	grey	grey	grey	grey	grey	grey	grey	grey	orange	grey
28832_2#276	28832_2#276	28832_2#276	5	4	25	ST25	25	25	HRYC	Non-hospitalised person	NA	No	No	No	No	No	No	No	Yes	No	Yes	No	No	No	No	No	No	No	No	grey	grey	grey	grey	grey	grey	grey	orange	grey	orange	grey	grey	grey	grey	grey	grey	grey	grey
28832_2#47	28832_2#47	28832_2#47	5	4	25	ST25	25	25	HRYC	Non-hospitalised person	NA	No	No	No	No	No	No	No	Yes	No	Yes	No	No	No	No	No	No	No	No	grey	grey	grey	grey	grey	grey	grey	orange	grey	orange	grey	grey	grey	grey	grey	grey	grey	grey
28832_2#59	28832_2#59	28832_2#59	5	4	25	ST25	25	25	HRYC	Non-hospitalised person	NA	No	No	No	No	No	No	No	Yes	No	No	No	No	No	No	No	No	No	No	grey	grey	grey	grey	grey	grey	grey	orange	grey	grey	grey	grey	grey	grey	grey	grey	grey	grey
28832_2#79	28832_2#79	28832_2#79	5	4	25	ST25	25	25	HRYC	Non-hospitalised person	NA	No	No	No	No	No	No	No	Yes	No	Yes	No	No	No	No	No	No	No	No	grey	grey	grey	grey	grey	grey	grey	orange	grey	orange	grey	grey	grey	grey	grey	grey	grey	grey
28832_2#87	28832_2#87	28832_2#87	5	4	25	ST25	25	25	HRYC	Non-hospitalised person	NA	No	No	No	No	No	No	No	Yes	No	No	No	No	No	No	No	No	No	No	grey	grey	grey	grey	grey	grey	grey	orange	grey	grey	grey	grey	grey	grey	grey	grey	grey	grey
28832_2#91	28832_2#91	28832_2#91	5	4	25	ST25	25	25	HRYC	Non-hospitalised person	NA	No	No	No	No	No	No	No	Yes	No	No	No	No	No	No	No	No	No	No	grey	grey	grey	grey	grey	grey	grey	orange	grey	grey	grey	grey	grey	grey	grey	grey	grey	grey
29594_2#136	29594_2#136	29594_2#136	5	4	25	ST25	25	25	UNIV RIOJA	Non-hospitalised person	NA	No	No	No	No	No	No	No	Yes	No	No	No	No	No	No	No	No	No	No	grey	grey	grey	grey	grey	grey	grey	orange	grey	grey	grey	grey	grey	grey	grey	grey	grey	grey
29594_2#16	29594_2#16	29594_2#16	5	4	25	ST25	25	25	UNIV RIOJA	Non-hospitalised person	NA	No	No	No	No	No	No	No	Yes	No	No	No	No	No	No	No	No	No	No	grey	grey	grey	grey	grey	grey	grey	orange	grey	grey	grey	grey	grey	grey	grey	grey	grey	grey
29594_2#45	29594_2#45	29594_2#45	5	4	25	ST25	25	25	UNIV RIOJA	Non-hospitalised person	NA	No	No	No	No	No	No	No	Yes	No	No	No	No	No	No	No	No	No	No	grey	grey	grey	grey	grey	grey	grey	orange	grey	grey	grey	grey	grey	grey	grey	grey	grey	grey
29594_2#89	29594_2#89	29594_2#89	5	4	25	ST25	25	25	UNIV RIOJA	Non-hospitalised person	NA	No	No	No	No	No	No	No	Yes	No	No	No	No	No	No	No	No	No	No	grey	grey	grey	grey	grey	grey	grey	orange	grey	grey	grey	grey	grey	grey	grey	grey	grey	grey
26975_2#30	26975_2#30	26975_2#30	5	4	25	ST25	25	25	UMCU	Old human isolate	NA	No	Yes	No	No	No	No	No	Yes	No	No	No	No	No	No	No	No	No	No	grey	orange	grey	grey	grey	grey	grey	orange	grey	grey	grey	grey	grey	grey	grey	grey	grey	grey
26975_2#31	26975_2#31	26975_2#31	5	4	25	ST25	25	25	UMCU	Old human isolate	NA	No	No	No	No	No	No	No	Yes	No	No	No	No	No	No	No	No	No	No	grey	grey	grey	grey	grey	grey	grey	orange	grey	grey	grey	grey	grey	grey	grey	grey	grey	grey
26975_2#35	26975_2#35	26975_2#35	5	4	25	ST25	25	25	UMCU	Old human isolate	NA	No	No	No	No	No	No	No	Yes	No	No	No	No	No	No	No	No	No	No	grey	grey	grey	grey	grey	grey	grey	orange	grey	grey	grey	grey	grey	grey	grey	grey	grey	grey
27688_1#186	27688_1#186	27688_1#186	57	1	NA	NA	26	26	HRYC	Hospitalised patient	NA	Yes	No	No	No	No	No	No	Yes	No	Yes	Yes	No	No	No	No	Yes	Yes	Yes	orange	grey	grey	grey	grey	grey	grey	orange	grey	orange	orange	grey	grey	grey	grey	orange	orange	orange
28157_4#372	28157_4#372	28157_4#372	57	1	NA	NA	26	26	UNIV PORTO	Non-hospitalised person	NA	No	No	No	No	No	No	No	Yes	No	No	No	No	No	No	No	No	Yes	No	grey	grey	grey	grey	grey	grey	grey	orange	grey	grey	grey	grey	grey	grey	grey	grey	orange	grey
ERR3406273_E_fcs_Pop57	ERR3406273_E_fcs_Pop57	ERR3406273	4_57	NA	NA	NA	26	NA	Baby gut	Infancy	Caesarean	No	No	No	No	No	No	No	Yes	No	No	No	No	No	No	No	No	Yes	No	grey	grey	grey	grey	grey	grey	grey	orange	grey	grey	grey	grey	grey	grey	grey	grey	orange	grey
27688_1#285	27688_1#285	27688_1#285	4_57	1	NA	NA	26	26	UNIV RIOJA	Farm animal	NA	Yes	No	No	No	No	No	No	Yes	No	Yes	Yes	No	No	No	No	Yes	Yes	Yes	orange	grey	grey	grey	grey	grey	grey	orange	grey	orange	orange	grey	grey	grey	grey	orange	orange	orange
27688_1#314	27688_1#314	27688_1#314	4_57	1	NA	NA	26	26	UNIV RIOJA	Farm animal	NA	Yes	No	No	No	No	No	No	Yes	No	Yes	Yes	No	No	No	No	Yes	Yes	Yes	orange	grey	grey	grey	grey	grey	grey	orange	grey	orange	orange	grey	grey	grey	grey	orange	orange	orange
26975_1#131	26975_1#131	26975_1#131	4_57	1	NA	NA	26	26	UMCU	Hospitalised patient	NA	No	No	No	No	No	No	No	Yes	No	No	No	No	No	No	No	No	Yes	No	grey	grey	grey	grey	grey	grey	grey	orange	grey	grey	grey	grey	grey	grey	grey	grey	orange	grey
26975_1#171	26975_1#171	26975_1#171	4_57	1	NA	NA	26	26	UMCU	Hospitalised patient	NA	No	No	No	No	No	No	No	Yes	No	No	No	No	No	No	No	No	Yes	No	grey	grey	grey	grey	grey	grey	grey	orange	grey	grey	grey	grey	grey	grey	grey	grey	orange	grey
26975_1#202	26975_1#202	26975_1#202	4_57	1	NA	NA	26	26	UMCU	Hospitalised patient	NA	No	No	No	No	No	No	No	Yes	No	No	No	No	No	No	No	No	Yes	No	grey	grey	grey	grey	grey	grey	grey	orange	grey	grey	grey	grey	grey	grey	grey	grey	orange	grey
28099_2#98	28099_2#98	28099_2#98	4_57	1	NA	NA	26	26	UNIV PORTO	Hospitalised patient	NA	No	No	No	No	No	No	No	Yes	No	No	No	No	No	No	No	No	No	No	grey	grey	grey	grey	grey	grey	grey	orange	grey	grey	grey	grey	grey	grey	grey	grey	grey	grey
28157_4#101	28157_4#101	28157_4#101	4_57	1	NA	NA	26	26	UNIV PORTO	Hospitalised patient	NA	No	No	No	No	No	No	No	Yes	No	No	No	No	No	No	No	No	Yes	No	grey	grey	grey	grey	grey	grey	grey	orange	grey	grey	grey	grey	grey	grey	grey	grey	orange	grey
28832_2#26	28832_2#26	28832_2#26	4_57	1	NA	NA	26	26	HRYC	Hospitalised patient	NA	Yes	No	No	No	No	No	No	Yes	No	No	No	No	No	No	No	Yes	Yes	No	orange	grey	grey	grey	grey	grey	grey	orange	grey	grey	grey	grey	grey	grey	grey	orange	orange	grey
ERR3405198_E_fcs_Pop57	ERR3405198_E_fcs_Pop57	ERR3405198	4_57	NA	NA	NA	26	NA	Baby gut	Neonatal	Vaginal	No	No	No	No	No	No	No	Yes	No	No	No	No	No	No	No	No	Yes	No	grey	grey	grey	grey	grey	grey	grey	orange	grey	grey	grey	grey	grey	grey	grey	grey	orange	grey
ERR3405199_E_fcs_Pop57	ERR3405199_E_fcs_Pop57	ERR3405199	4_57	NA	NA	NA	26	NA	Baby gut	Neonatal	Vaginal	No	No	No	No	No	No	No	Yes	No	No	No	No	No	No	No	No	Yes	No	grey	grey	grey	grey	grey	grey	grey	orange	grey	grey	grey	grey	grey	grey	grey	grey	orange	grey
ERR3405619_E_fcs_Pop57	ERR3405619_E_fcs_Pop57	ERR3405619	4_57	NA	NA	NA	26	NA	Baby gut	Neonatal	Caesarean	No	No	No	No	No	No	No	Yes	No	No	No	No	No	No	No	No	Yes	No	grey	grey	grey	grey	grey	grey	grey	orange	grey	grey	grey	grey	grey	grey	grey	grey	orange	grey
ERR3405622_E_fcs_Pop57	ERR3405622_E_fcs_Pop57	ERR3405622	4_57	NA	NA	NA	26	NA	Baby gut	Neonatal	Caesarean	No	No	Yes	No	No	No	No	Yes	No	No	No	No	No	No	No	No	Yes	Yes	grey	grey	orange	grey	grey	grey	grey	orange	grey	grey	grey	grey	grey	grey	grey	grey	orange	orange
ERR3406065_E_fcs_Pop57	ERR3406065_E_fcs_Pop57	ERR3406065	4_57	NA	NA	NA	26	NA	Baby gut	Neonatal	Caesarean	No	No	Yes	No	No	Yes	No	Yes	No	No	No	No	No	No	No	No	No	No	grey	grey	orange	grey	grey	orange	grey	orange	grey	grey	grey	grey	grey	grey	grey	grey	grey	grey
26975_1#59	26975_1#59	26975_1#59	4_57	1	NA	NA	26	26	UMCU	Non-hospitalised person	NA	Yes	No	No	No	No	No	No	Yes	No	Yes	Yes	No	No	No	No	Yes	Yes	Yes	orange	grey	grey	grey	grey	grey	grey	orange	grey	orange	orange	grey	grey	grey	grey	orange	orange	orange
26975_1#65	26975_1#65	26975_1#65	4_57	1	NA	NA	26	26	UMCU	Non-hospitalised person	NA	No	No	No	No	No	No	No	Yes	No	No	No	No	No	No	No	No	No	No	grey	grey	grey	grey	grey	grey	grey	orange	grey	grey	grey	grey	grey	grey	grey	grey	grey	grey
27688_1#9	27688_1#9	27688_1#9	4_57	1	NA	NA	26	26	HRYC	Non-hospitalised person	NA	No	No	No	No	No	No	No	Yes	No	Yes	No	No	No	No	No	No	Yes	No	grey	grey	grey	grey	grey	grey	grey	orange	grey	orange	grey	grey	grey	grey	grey	grey	orange	grey
28157_4#152	28157_4#152	28157_4#152	4_57	1	NA	NA	26	26	UNIV PORTO	Non-hospitalised person	NA	Yes	No	No	No	No	No	No	Yes	No	Yes	Yes	No	No	No	No	Yes	Yes	Yes	orange	grey	grey	grey	grey	grey	grey	orange	grey	orange	orange	grey	grey	grey	grey	orange	orange	orange
28157_4#303	28157_4#303	28157_4#303	4_57	1	NA	NA	26	26	UNIV PORTO	Non-hospitalised person	NA	Yes	No	No	No	No	No	No	Yes	No	Yes	Yes	No	No	No	No	Yes	Yes	Yes	orange	grey	grey	grey	grey	grey	grey	orange	grey	orange	orange	grey	grey	grey	grey	orange	orange	orange
28157_4#323	28157_4#323	28157_4#323	4_57	1	NA	NA	26	26	UNIV PORTO	Non-hospitalised person	NA	Yes	No	No	No	No	No	No	Yes	No	Yes	No	No	No	No	No	Yes	Yes	Yes	orange	grey	grey	grey	grey	grey	grey	orange	grey	orange	grey	grey	grey	grey	grey	orange	orange	orange
26975_2#171	26975_2#171	26975_2#171	37	34	NA	NA	27	27	UMCU	Hospitalised patient	NA	No	No	No	No	No	No	No	Yes	No	No	No	No	No	No	No	No	Yes	No	grey	grey	grey	grey	grey	grey	grey	orange	grey	grey	grey	grey	grey	grey	grey	grey	orange	grey
26975_1#50	26975_1#50	26975_1#50	37	34	NA	NA	27	27	UMCU	Non-hospitalised person	NA	Yes	No	No	No	No	No	No	Yes	No	No	No	No	No	No	No	No	Yes	No	orange	grey	grey	grey	grey	grey	grey	orange	grey	grey	grey	grey	grey	grey	grey	grey	orange	grey
27688_1#151	27688_1#151	27688_1#151	37	34	NA	NA	27	27	UNIV RIOJA	Others	NA	No	No	No	No	No	No	No	Yes	No	No	No	No	No	No	No	No	No	No	grey	grey	grey	grey	grey	grey	grey	orange	grey	grey	grey	grey	grey	grey	grey	grey	grey	grey
27688_1#183	27688_1#183	27688_1#183	37	34	NA	NA	27	27	UNIV RIOJA	Others	NA	No	No	No	No	No	No	No	Yes	No	No	No	No	No	No	No	No	No	No	grey	grey	grey	grey	grey	grey	grey	orange	grey	grey	grey	grey	grey	grey	grey	grey	grey	grey
27725_1#59	27725_1#59	27725_1#59	37	34	NA	NA	27	27	UNIV RIOJA	Others	NA	No	No	No	No	No	No	No	Yes	No	No	No	No	No	No	No	No	No	No	grey	grey	grey	grey	grey	grey	grey	orange	grey	grey	grey	grey	grey	grey	grey	grey	grey	grey
27725_1#80	27725_1#80	27725_1#80	37	34	NA	NA	27	27	UNIV RIOJA	Others	NA	No	No	No	No	No	No	No	Yes	No	No	No	No	No	No	No	No	No	No	grey	grey	grey	grey	grey	grey	grey	orange	grey	grey	grey	grey	grey	grey	grey	grey	grey	grey
28157_4#177	28157_4#177	28157_4#177	37	34	NA	NA	27	27	UNIV PORTO	Others	NA	No	No	No	No	No	No	No	Yes	No	Yes	No	No	No	No	No	No	Yes	No	grey	grey	grey	grey	grey	grey	grey	orange	grey	orange	grey	grey	grey	grey	grey	grey	orange	grey
26975_1#95	26975_1#95	26975_1#95	37	34	NA	NA	27	27	UMCU	Hospitalised patient	NA	No	No	No	No	No	No	No	Yes	No	No	No	No	No	No	No	No	Yes	No	grey	grey	grey	grey	grey	grey	grey	orange	grey	grey	grey	grey	grey	grey	grey	grey	orange	grey
28832_2#151	28832_2#151	28832_2#151	37	34	NA	NA	27	27	HRYC	Hospitalised patient	NA	No	No	No	No	No	No	No	Yes	No	Yes	No	No	No	Yes	No	No	Yes	No	grey	grey	grey	grey	grey	grey	grey	orange	grey	orange	grey	grey	grey	orange	grey	grey	orange	grey
ERR3404743_E_fcs_Pop37	ERR3404743_E_fcs_Pop37	ERR3404743	37	NA	NA	NA	27	NA	Baby gut	Neonatal	Vaginal	No	No	No	No	No	No	No	Yes	No	No	No	No	No	No	No	No	No	No	grey	grey	grey	grey	grey	grey	grey	orange	grey	grey	grey	grey	grey	grey	grey	grey	grey	grey
27688_1#107	27688_1#107	27688_1#107	37	34	NA	NA	27	27	UNIV RIOJA	Others	NA	No	No	No	No	No	No	No	Yes	No	No	No	No	No	No	No	No	No	No	grey	grey	grey	grey	grey	grey	grey	orange	grey	grey	grey	grey	grey	grey	grey	grey	grey	grey
27688_1#212	27688_1#212	27688_1#212	37	34	NA	NA	27	27	UNIV RIOJA	Others	NA	No	No	No	No	No	No	No	Yes	No	No	No	No	No	No	No	No	No	No	grey	grey	grey	grey	grey	grey	grey	orange	grey	grey	grey	grey	grey	grey	grey	grey	grey	grey
26975_1#126	26975_1#126	26975_1#126	9	6	28	ST28	28	28	UMCU	Hospitalised patient	NA	Yes	No	No	No	No	No	No	Yes	No	Yes	Yes	No	No	Yes	No	Yes	Yes	No	orange	grey	grey	grey	grey	grey	grey	orange	grey	orange	orange	grey	grey	orange	grey	orange	orange	grey
26975_1#150	26975_1#150	26975_1#150	9	6	28	ST28	28	28	UMCU	Hospitalised patient	NA	Yes	No	No	No	No	No	No	Yes	No	Yes	Yes	No	No	Yes	No	Yes	Yes	No	orange	grey	grey	grey	grey	grey	grey	orange	grey	orange	orange	grey	grey	orange	grey	orange	orange	grey
26975_1#155	26975_1#155	26975_1#155	9	6	28	ST28	28	28	UMCU	Hospitalised patient	NA	Yes	No	No	No	No	No	No	Yes	No	Yes	Yes	No	No	Yes	No	Yes	Yes	Yes	orange	grey	grey	grey	grey	grey	grey	orange	grey	orange	orange	grey	grey	orange	grey	orange	orange	orange
26975_1#156	26975_1#156	26975_1#156	9	6	28	ST28	28	28	UMCU	Hospitalised patient	NA	Yes	No	No	No	No	No	No	Yes	No	Yes	Yes	No	No	Yes	No	Yes	Yes	Yes	orange	grey	grey	grey	grey	grey	grey	orange	grey	orange	orange	grey	grey	orange	grey	orange	orange	orange
26975_1#165	26975_1#165	26975_1#165	9	6	28	ST28	28	28	UMCU	Hospitalised patient	NA	Yes	No	No	No	No	No	No	Yes	No	Yes	Yes	No	No	Yes	No	Yes	Yes	No	orange	grey	grey	grey	grey	grey	grey	orange	grey	orange	orange	grey	grey	orange	grey	orange	orange	grey
26975_1#189	26975_1#189	26975_1#189	9	6	28	ST28	28	28	UMCU	Hospitalised patient	NA	Yes	No	No	No	No	No	No	Yes	No	Yes	Yes	No	No	Yes	No	Yes	Yes	No	orange	grey	grey	grey	grey	grey	grey	orange	grey	orange	orange	grey	grey	orange	grey	orange	orange	grey
26975_1#218	26975_1#218	26975_1#218	9	6	28	ST28	28	28	UMCU	Hospitalised patient	NA	Yes	No	No	No	No	No	No	Yes	No	Yes	Yes	No	No	Yes	No	Yes	Yes	Yes	orange	grey	grey	grey	grey	grey	grey	orange	grey	orange	orange	grey	grey	orange	grey	orange	orange	orange
26975_1#219	26975_1#219	26975_1#219	9	6	28	ST28	28	28	UMCU	Hospitalised patient	NA	Yes	No	No	No	No	No	No	Yes	No	Yes	No	No	No	Yes	No	Yes	Yes	No	orange	grey	grey	grey	grey	grey	grey	orange	grey	orange	grey	grey	grey	orange	grey	orange	orange	grey
26975_1#235	26975_1#235	26975_1#235	9	6	28	ST28	28	28	UMCU	Hospitalised patient	NA	Yes	No	No	No	No	No	No	Yes	No	Yes	Yes	No	No	Yes	No	Yes	Yes	Yes	orange	grey	grey	grey	grey	grey	grey	orange	grey	orange	orange	grey	grey	orange	grey	orange	orange	orange
26975_1#237	26975_1#237	26975_1#237	9	6	28	ST28	28	28	UMCU	Hospitalised patient	NA	Yes	No	No	No	No	No	No	Yes	No	Yes	Yes	No	No	Yes	No	Yes	Yes	No	orange	grey	grey	grey	grey	grey	grey	orange	grey	orange	orange	grey	grey	orange	grey	orange	orange	grey
26975_1#273	26975_1#273	26975_1#273	9	6	28	ST28	28	28	UMCU	Hospitalised patient	NA	Yes	No	No	No	No	No	No	Yes	No	Yes	No	No	No	Yes	No	Yes	Yes	No	orange	grey	grey	grey	grey	grey	grey	orange	grey	orange	grey	grey	grey	orange	grey	orange	orange	grey
26975_1#277	26975_1#277	26975_1#277	9	6	28	ST28	28	28	UMCU	Hospitalised patient	NA	Yes	No	No	No	No	No	No	Yes	No	Yes	Yes	No	No	Yes	No	Yes	Yes	Yes	orange	grey	grey	grey	grey	grey	grey	orange	grey	orange	orange	grey	grey	orange	grey	orange	orange	orange
26975_1#286	26975_1#286	26975_1#286	9	6	28	ST28	28	28	UMCU	Hospitalised patient	NA	Yes	No	No	No	No	No	No	Yes	No	Yes	Yes	No	No	Yes	No	Yes	Yes	No	orange	grey	grey	grey	grey	grey	grey	orange	grey	orange	orange	grey	grey	orange	grey	orange	orange	grey
26975_1#77	26975_1#77	26975_1#77	9	6	28	ST28	28	28	UMCU	Hospitalised patient	NA	Yes	No	No	No	No	No	No	Yes	No	Yes	Yes	No	No	Yes	No	Yes	Yes	No	orange	grey	grey	grey	grey	grey	grey	orange	grey	orange	orange	grey	grey	orange	grey	orange	orange	grey
26975_2#170	26975_2#170	26975_2#170	9	6	28	ST28	28	28	UMCU	Hospitalised patient	NA	Yes	No	No	No	No	No	No	Yes	No	Yes	No	No	No	Yes	No	Yes	Yes	No	orange	grey	grey	grey	grey	grey	grey	orange	grey	orange	grey	grey	grey	orange	grey	orange	orange	grey
26975_2#195	26975_2#195	26975_2#195	9	6	28	ST28	28	28	UMCU	Hospitalised patient	NA	Yes	No	No	No	No	No	No	Yes	No	No	No	No	No	Yes	No	No	Yes	Yes	orange	grey	grey	grey	grey	grey	grey	orange	grey	grey	grey	grey	grey	orange	grey	grey	orange	orange
26975_2#209	26975_2#209	26975_2#209	9	6	28	ST28	28	28	UMCU	Hospitalised patient	NA	Yes	No	No	No	No	No	No	Yes	No	Yes	Yes	No	No	Yes	No	Yes	Yes	No	orange	grey	grey	grey	grey	grey	grey	orange	grey	orange	orange	grey	grey	orange	grey	orange	orange	grey
26975_2#211	26975_2#211	26975_2#211	9	6	28	ST28	28	28	UMCU	Hospitalised patient	NA	Yes	No	No	No	No	No	No	Yes	No	Yes	Yes	No	No	Yes	No	Yes	Yes	No	orange	grey	grey	grey	grey	grey	grey	orange	grey	orange	orange	grey	grey	orange	grey	orange	orange	grey
27688_1#113	27688_1#113	27688_1#113	9	6	28	ST28	28	28	HRYC	Hospitalised patient	NA	Yes	No	No	No	No	No	No	Yes	No	Yes	No	No	No	Yes	No	No	Yes	Yes	orange	grey	grey	grey	grey	grey	grey	orange	grey	orange	grey	grey	grey	orange	grey	grey	orange	orange
27688_1#312	27688_1#312	27688_1#312	9	6	28	ST28	28	28	HRYC	Hospitalised patient	NA	Yes	No	No	No	No	No	No	Yes	No	Yes	No	No	No	Yes	No	Yes	Yes	Yes	orange	grey	grey	grey	grey	grey	grey	orange	grey	orange	grey	grey	grey	orange	grey	orange	orange	orange
27725_1#372	27725_1#372	27725_1#372	9	6	28	ST28	28	28	HRYC	Hospitalised patient	NA	Yes	No	No	No	No	No	No	Yes	No	Yes	No	No	No	Yes	No	Yes	Yes	No	orange	grey	grey	grey	grey	grey	grey	orange	grey	orange	grey	grey	grey	orange	grey	orange	orange	grey
26975_1#102	26975_1#102	26975_1#102	9	6	28	ST28	28	28	UMCU	Hospitalised patient	NA	Yes	No	No	No	No	No	No	Yes	No	Yes	Yes	No	No	Yes	No	Yes	Yes	Yes	orange	grey	grey	grey	grey	grey	grey	orange	grey	orange	orange	grey	grey	orange	grey	orange	orange	orange
26975_1#104	26975_1#104	26975_1#104	9	6	28	ST28	28	28	UMCU	Hospitalised patient	NA	Yes	No	No	No	No	No	No	Yes	No	Yes	No	No	No	Yes	No	No	Yes	Yes	orange	grey	grey	grey	grey	grey	grey	orange	grey	orange	grey	grey	grey	orange	grey	grey	orange	orange
26975_1#105	26975_1#105	26975_1#105	9	6	28	ST28	28	28	UMCU	Hospitalised patient	NA	Yes	No	No	No	No	No	No	Yes	No	Yes	No	No	No	Yes	No	No	Yes	Yes	orange	grey	grey	grey	grey	grey	grey	orange	grey	orange	grey	grey	grey	orange	grey	grey	orange	orange
26975_1#106	26975_1#106	26975_1#106	9	6	28	ST28	28	28	UMCU	Hospitalised patient	NA	Yes	No	No	No	No	No	No	Yes	No	Yes	No	No	No	Yes	No	No	Yes	Yes	orange	grey	grey	grey	grey	grey	grey	orange	grey	orange	grey	grey	grey	orange	grey	grey	orange	orange
26975_1#110	26975_1#110	26975_1#110	9	6	28	ST28	28	28	UMCU	Hospitalised patient	NA	No	No	No	No	No	No	No	Yes	No	Yes	Yes	No	No	Yes	No	No	Yes	Yes	grey	grey	grey	grey	grey	grey	grey	orange	grey	orange	orange	grey	grey	orange	grey	grey	orange	orange
26975_1#169	26975_1#169	26975_1#169	9	6	28	ST28	28	28	UMCU	Hospitalised patient	NA	Yes	No	No	No	No	No	No	Yes	No	Yes	No	No	No	Yes	No	Yes	Yes	Yes	orange	grey	grey	grey	grey	grey	grey	orange	grey	orange	grey	grey	grey	orange	grey	orange	orange	orange
26975_1#176	26975_1#176	26975_1#176	9	6	28	ST28	28	28	UMCU	Hospitalised patient	NA	Yes	No	No	No	No	No	No	Yes	No	Yes	No	No	No	Yes	No	Yes	Yes	No	orange	grey	grey	grey	grey	grey	grey	orange	grey	orange	grey	grey	grey	orange	grey	orange	orange	grey
26975_1#177	26975_1#177	26975_1#177	9	6	28	ST28	28	28	UMCU	Hospitalised patient	NA	Yes	No	No	No	No	No	No	Yes	No	Yes	No	No	No	Yes	No	Yes	Yes	Yes	orange	grey	grey	grey	grey	grey	grey	orange	grey	orange	grey	grey	grey	orange	grey	orange	orange	orange
26975_1#179	26975_1#179	26975_1#179	9	6	28	ST28	28	28	UMCU	Hospitalised patient	NA	Yes	No	No	No	No	No	No	Yes	No	Yes	Yes	No	No	Yes	No	Yes	Yes	No	orange	grey	grey	grey	grey	grey	grey	orange	grey	orange	orange	grey	grey	orange	grey	orange	orange	grey
26975_1#181	26975_1#181	26975_1#181	9	6	28	ST28	28	28	UMCU	Hospitalised patient	NA	Yes	No	No	No	No	No	No	Yes	No	Yes	Yes	No	No	Yes	No	Yes	Yes	Yes	orange	grey	grey	grey	grey	grey	grey	orange	grey	orange	orange	grey	grey	orange	grey	orange	orange	orange
26975_1#187	26975_1#187	26975_1#187	9	6	28	ST28	28	28	UMCU	Hospitalised patient	NA	Yes	No	No	No	No	No	No	Yes	No	Yes	Yes	No	No	No	No	Yes	Yes	Yes	orange	grey	grey	grey	grey	grey	grey	orange	grey	orange	orange	grey	grey	grey	grey	orange	orange	orange
26975_1#190	26975_1#190	26975_1#190	9	6	28	ST28	28	28	UMCU	Hospitalised patient	NA	Yes	No	No	No	No	No	No	Yes	No	Yes	Yes	No	No	Yes	No	Yes	Yes	No	orange	grey	grey	grey	grey	grey	grey	orange	grey	orange	orange	grey	grey	orange	grey	orange	orange	grey
26975_1#191	26975_1#191	26975_1#191	9	6	28	ST28	28	28	UMCU	Hospitalised patient	NA	Yes	No	No	No	No	No	No	Yes	No	Yes	No	No	No	Yes	No	Yes	Yes	Yes	orange	grey	grey	grey	grey	grey	grey	orange	grey	orange	grey	grey	grey	orange	grey	orange	orange	orange
26975_1#192	26975_1#192	26975_1#192	9	6	28	ST28	28	28	UMCU	Hospitalised patient	NA	Yes	No	No	No	No	No	No	Yes	No	Yes	No	No	No	Yes	No	Yes	Yes	Yes	orange	grey	grey	grey	grey	grey	grey	orange	grey	orange	grey	grey	grey	orange	grey	orange	orange	orange
26975_1#195	26975_1#195	26975_1#195	9	6	28	ST28	28	28	UMCU	Hospitalised patient	NA	Yes	No	No	No	No	No	No	Yes	No	Yes	No	No	No	Yes	No	Yes	Yes	Yes	orange	grey	grey	grey	grey	grey	grey	orange	grey	orange	grey	grey	grey	orange	grey	orange	orange	orange
26975_1#196	26975_1#196	26975_1#196	9	6	28	ST28	28	28	UMCU	Hospitalised patient	NA	Yes	No	No	No	No	No	No	Yes	No	Yes	No	No	No	Yes	No	Yes	Yes	Yes	orange	grey	grey	grey	grey	grey	grey	orange	grey	orange	grey	grey	grey	orange	grey	orange	orange	orange
26975_1#197	26975_1#197	26975_1#197	9	6	28	ST28	28	28	UMCU	Hospitalised patient	NA	Yes	No	No	No	No	No	No	Yes	No	No	No	No	No	Yes	No	No	Yes	Yes	orange	grey	grey	grey	grey	grey	grey	orange	grey	grey	grey	grey	grey	orange	grey	grey	orange	orange
26975_1#199	26975_1#199	26975_1#199	9	6	28	ST28	28	28	UMCU	Hospitalised patient	NA	Yes	No	No	No	No	No	No	Yes	No	Yes	No	No	No	Yes	No	Yes	Yes	No	orange	grey	grey	grey	grey	grey	grey	orange	grey	orange	grey	grey	grey	orange	grey	orange	orange	grey
26975_1#204	26975_1#204	26975_1#204	9	6	28	ST28	28	28	UMCU	Hospitalised patient	NA	Yes	No	No	No	No	No	No	Yes	No	No	No	No	No	Yes	No	No	Yes	No	orange	grey	grey	grey	grey	grey	grey	orange	grey	grey	grey	grey	grey	orange	grey	grey	orange	grey
26975_1#221	26975_1#221	26975_1#221	9	6	28	ST28	28	28	UMCU	Hospitalised patient	NA	Yes	No	No	No	No	No	No	Yes	No	Yes	No	No	No	Yes	No	Yes	Yes	Yes	orange	grey	grey	grey	grey	grey	grey	orange	grey	orange	grey	grey	grey	orange	grey	orange	orange	orange
26975_1#223	26975_1#223	26975_1#223	9	6	28	ST28	28	28	UMCU	Hospitalised patient	NA	Yes	No	No	No	No	No	No	Yes	No	Yes	No	No	No	Yes	No	Yes	Yes	Yes	orange	grey	grey	grey	grey	grey	grey	orange	grey	orange	grey	grey	grey	orange	grey	orange	orange	orange
26975_1#240	26975_1#240	26975_1#240	9	6	28	ST28	28	28	UMCU	Hospitalised patient	NA	Yes	No	No	No	No	No	No	Yes	No	Yes	Yes	No	No	Yes	No	Yes	Yes	No	orange	grey	grey	grey	grey	grey	grey	orange	grey	orange	orange	grey	grey	orange	grey	orange	orange	grey
26975_1#242	26975_1#242	26975_1#242	9	6	28	ST28	28	28	UMCU	Hospitalised patient	NA	Yes	No	No	No	No	No	No	Yes	No	Yes	Yes	No	No	Yes	No	Yes	Yes	No	orange	grey	grey	grey	grey	grey	grey	orange	grey	orange	orange	grey	grey	orange	grey	orange	orange	grey
26975_1#244	26975_1#244	26975_1#244	9	6	28	ST28	28	28	UMCU	Hospitalised patient	NA	Yes	No	No	No	No	No	No	Yes	No	Yes	Yes	No	No	Yes	No	Yes	Yes	No	orange	grey	grey	grey	grey	grey	grey	orange	grey	orange	orange	grey	grey	orange	grey	orange	orange	grey
26975_1#246	26975_1#246	26975_1#246	9	6	28	ST28	28	28	UMCU	Hospitalised patient	NA	Yes	No	No	No	No	No	No	Yes	No	Yes	No	No	No	Yes	No	Yes	Yes	Yes	orange	grey	grey	grey	grey	grey	grey	orange	grey	orange	grey	grey	grey	orange	grey	orange	orange	orange
26975_1#249	26975_1#249	26975_1#249	9	6	28	ST28	28	28	UMCU	Hospitalised patient	NA	Yes	No	No	No	No	No	No	Yes	No	Yes	Yes	No	No	Yes	No	Yes	Yes	No	orange	grey	grey	grey	grey	grey	grey	orange	grey	orange	orange	grey	grey	orange	grey	orange	orange	grey
26975_1#250	26975_1#250	26975_1#250	9	6	28	ST28	NA	28	UMCU	Hospitalised patient	NA	Yes	No	No	No	No	No	No	Yes	No	Yes	Yes	No	No	Yes	No	Yes	Yes	No	orange	grey	grey	grey	grey	grey	grey	orange	grey	orange	orange	grey	grey	orange	grey	orange	orange	grey
26975_1#256	26975_1#256	26975_1#256	9	6	28	ST28	28	28	UMCU	Hospitalised patient	NA	Yes	No	No	No	No	No	No	Yes	No	No	No	No	No	Yes	No	No	No	Yes	orange	grey	grey	grey	grey	grey	grey	orange	grey	grey	grey	grey	grey	orange	grey	grey	grey	orange
26975_1#258	26975_1#258	26975_1#258	9	6	28	ST28	28	28	UMCU	Hospitalised patient	NA	Yes	No	No	No	No	No	No	Yes	No	Yes	Yes	No	No	Yes	No	Yes	Yes	No	orange	grey	grey	grey	grey	grey	grey	orange	grey	orange	orange	grey	grey	orange	grey	orange	orange	grey
26975_1#266	26975_1#266	26975_1#266	9	6	28	ST28	28	28	UMCU	Hospitalised patient	NA	Yes	No	No	No	No	No	No	Yes	No	Yes	Yes	No	No	Yes	No	Yes	Yes	No	orange	grey	grey	grey	grey	grey	grey	orange	grey	orange	orange	grey	grey	orange	grey	orange	orange	grey
26975_1#318	26975_1#318	26975_1#318	9	6	28	ST28	28	28	ENARE-UMCU	Hospitalised patient	NA	Yes	No	No	No	No	No	No	Yes	No	Yes	No	No	No	Yes	No	Yes	Yes	Yes	orange	grey	grey	grey	grey	grey	grey	orange	grey	orange	grey	grey	grey	orange	grey	orange	orange	orange
26975_1#320	26975_1#320	26975_1#320	9	6	28	ST28	28	28	ENARE-UMCU	Hospitalised patient	NA	Yes	No	No	No	No	No	No	Yes	No	Yes	No	No	No	Yes	No	Yes	Yes	Yes	orange	grey	grey	grey	grey	grey	grey	orange	grey	orange	grey	grey	grey	orange	grey	orange	orange	orange
26975_1#334	26975_1#334	26975_1#334	9	6	28	ST28	28	28	ENARE-UMCU	Hospitalised patient	NA	Yes	No	No	No	No	No	No	Yes	No	Yes	Yes	No	No	Yes	No	Yes	Yes	Yes	orange	grey	grey	grey	grey	grey	grey	orange	grey	orange	orange	grey	grey	orange	grey	orange	orange	orange
26975_1#356	26975_1#356	26975_1#356	9	6	28	ST28	28	28	ENARE-UMCU	Hospitalised patient	NA	Yes	No	No	No	No	No	No	Yes	No	Yes	Yes	No	No	Yes	No	Yes	Yes	Yes	orange	grey	grey	grey	grey	grey	grey	orange	grey	orange	orange	grey	grey	orange	grey	orange	orange	orange
26975_1#357	26975_1#357	26975_1#357	9	6	28	ST28	28	28	ENARE-UMCU	Hospitalised patient	NA	No	No	No	No	No	No	No	Yes	No	No	No	No	No	No	No	No	Yes	No	grey	grey	grey	grey	grey	grey	grey	orange	grey	grey	grey	grey	grey	grey	grey	grey	orange	grey
26975_1#359	26975_1#359	26975_1#359	9	6	28	ST28	28	28	ENARE-UMCU	Hospitalised patient	NA	No	No	No	No	No	No	No	Yes	No	No	No	No	No	Yes	No	No	Yes	No	grey	grey	grey	grey	grey	grey	grey	orange	grey	grey	grey	grey	grey	orange	grey	grey	orange	grey
26975_1#361	26975_1#361	26975_1#361	9	6	28	ST28	28	28	ENARE-UMCU	Hospitalised patient	NA	No	No	No	No	No	No	No	Yes	No	No	No	No	No	Yes	No	No	Yes	No	grey	grey	grey	grey	grey	grey	grey	orange	grey	grey	grey	grey	grey	orange	grey	grey	orange	grey
26975_1#366	26975_1#366	26975_1#366	9	6	28	ST28	28	28	UMCU	Hospitalised patient	NA	Yes	No	No	No	No	No	No	Yes	No	Yes	No	No	No	Yes	No	Yes	Yes	Yes	orange	grey	grey	grey	grey	grey	grey	orange	grey	orange	grey	grey	grey	orange	grey	orange	orange	orange
26975_1#369	26975_1#369	26975_1#369	9	6	28	ST28	28	28	UMCU	Hospitalised patient	NA	Yes	No	No	No	No	No	No	Yes	No	Yes	Yes	No	No	Yes	No	Yes	Yes	No	orange	grey	grey	grey	grey	grey	grey	orange	grey	orange	orange	grey	grey	orange	grey	orange	orange	grey
26975_1#375	26975_1#375	26975_1#375	9	6	28	ST28	28	28	UMCU	Hospitalised patient	NA	Yes	No	No	No	No	No	No	Yes	No	Yes	No	No	No	Yes	No	Yes	Yes	Yes	orange	grey	grey	grey	grey	grey	grey	orange	grey	orange	grey	grey	grey	orange	grey	orange	orange	orange
26975_1#72	26975_1#72	26975_1#72	9	6	28	ST28	28	28	UMCU	Hospitalised patient	NA	Yes	No	No	No	Yes	No	No	Yes	No	Yes	Yes	No	No	Yes	No	Yes	Yes	No	orange	grey	grey	grey	orange	grey	grey	orange	grey	orange	orange	grey	grey	orange	grey	orange	orange	grey
26975_1#73	26975_1#73	26975_1#73	9	6	28	ST28	28	28	UMCU	Hospitalised patient	NA	Yes	No	No	No	Yes	No	No	Yes	No	Yes	Yes	No	No	Yes	No	Yes	Yes	Yes	orange	grey	grey	grey	orange	grey	grey	orange	grey	orange	orange	grey	grey	orange	grey	orange	orange	orange
26975_2#158	26975_2#158	26975_2#158	9	6	28	ST28	28	28	UMCU	Hospitalised patient	NA	Yes	No	No	No	No	No	No	Yes	No	Yes	No	No	No	Yes	No	No	Yes	Yes	orange	grey	grey	grey	grey	grey	grey	orange	grey	orange	grey	grey	grey	orange	grey	grey	orange	orange
26975_2#161	26975_2#161	26975_2#161	9	6	28	ST28	28	28	UMCU	Hospitalised patient	NA	Yes	No	No	No	No	No	No	Yes	No	Yes	No	No	No	Yes	No	Yes	Yes	Yes	orange	grey	grey	grey	grey	grey	grey	orange	grey	orange	grey	grey	grey	orange	grey	orange	orange	orange
26975_2#181	26975_2#181	26975_2#181	9	6	28	ST28	28	28	UMCU	Hospitalised patient	NA	Yes	No	No	No	No	No	No	Yes	No	Yes	No	No	No	Yes	No	Yes	Yes	No	orange	grey	grey	grey	grey	grey	grey	orange	grey	orange	grey	grey	grey	orange	grey	orange	orange	grey
26975_2#210	26975_2#210	26975_2#210	9	6	28	ST28	28	28	UMCU	Hospitalised patient	NA	Yes	No	No	No	No	No	No	Yes	No	Yes	Yes	No	No	Yes	No	Yes	Yes	No	orange	grey	grey	grey	grey	grey	grey	orange	grey	orange	orange	grey	grey	orange	grey	orange	orange	grey
26975_2#214	26975_2#214	26975_2#214	9	6	28	ST28	28	28	UMCU	Hospitalised patient	NA	Yes	No	No	No	No	No	No	Yes	No	Yes	Yes	No	No	Yes	No	Yes	Yes	No	orange	grey	grey	grey	grey	grey	grey	orange	grey	orange	orange	grey	grey	orange	grey	orange	orange	grey
26975_2#217	26975_2#217	26975_2#217	9	6	28	ST28	28	28	UMCU	Hospitalised patient	NA	Yes	No	No	No	No	No	No	Yes	No	Yes	Yes	No	No	Yes	No	Yes	Yes	No	orange	grey	grey	grey	grey	grey	grey	orange	grey	orange	orange	grey	grey	orange	grey	orange	orange	grey
26975_2#218	26975_2#218	26975_2#218	9	6	28	ST28	28	28	UMCU	Hospitalised patient	NA	Yes	No	No	No	No	No	No	Yes	No	Yes	No	No	No	Yes	No	Yes	Yes	No	orange	grey	grey	grey	grey	grey	grey	orange	grey	orange	grey	grey	grey	orange	grey	orange	orange	grey
26975_2#223	26975_2#223	26975_2#223	9	6	28	ST28	28	28	UMCU	Hospitalised patient	NA	Yes	No	No	No	No	No	No	Yes	No	Yes	No	No	No	Yes	No	Yes	Yes	No	orange	grey	grey	grey	grey	grey	grey	orange	grey	orange	grey	grey	grey	orange	grey	orange	orange	grey
26975_2#246	26975_2#246	26975_2#246	9	6	28	ST28	28	28	UMCU	Hospitalised patient	NA	Yes	No	No	No	No	No	No	Yes	No	Yes	No	No	No	Yes	No	Yes	Yes	Yes	orange	grey	grey	grey	grey	grey	grey	orange	grey	orange	grey	grey	grey	orange	grey	orange	orange	orange
27688_1#145	27688_1#145	27688_1#145	9	6	28	ST28	28	28	HRYC	Hospitalised patient	NA	No	No	No	No	No	No	No	Yes	No	No	Yes	No	No	No	No	No	Yes	No	grey	grey	grey	grey	grey	grey	grey	orange	grey	grey	orange	grey	grey	grey	grey	grey	orange	grey
27688_1#17	27688_1#17	27688_1#17	9	6	28	ST28	28	28	HRYC	Hospitalised patient	NA	Yes	No	No	No	No	No	No	Yes	No	Yes	No	No	No	Yes	No	No	Yes	No	orange	grey	grey	grey	grey	grey	grey	orange	grey	orange	grey	grey	grey	orange	grey	grey	orange	grey
27688_1#181	27688_1#181	27688_1#181	9	6	28	ST28	28	28	HRYC	Hospitalised patient	NA	Yes	No	No	No	No	No	No	Yes	No	Yes	No	No	No	Yes	No	No	Yes	Yes	orange	grey	grey	grey	grey	grey	grey	orange	grey	orange	grey	grey	grey	orange	grey	grey	orange	orange
27688_1#210	27688_1#210	27688_1#210	9	6	28	ST28	28	28	HRYC	Hospitalised patient	NA	Yes	No	No	No	No	No	No	Yes	No	Yes	No	No	No	Yes	No	Yes	Yes	Yes	orange	grey	grey	grey	grey	grey	grey	orange	grey	orange	grey	grey	grey	orange	grey	orange	orange	orange
27688_1#242	27688_1#242	27688_1#242	9	6	28	ST28	28	28	HRYC	Hospitalised patient	NA	No	No	No	No	No	No	No	Yes	No	No	Yes	No	No	No	No	No	Yes	No	grey	grey	grey	grey	grey	grey	grey	orange	grey	grey	orange	grey	grey	grey	grey	grey	orange	grey
27688_1#376	27688_1#376	27688_1#376	9	6	28	ST28	28	28	HRYC	Hospitalised patient	NA	Yes	No	No	No	No	No	No	Yes	No	Yes	No	No	No	Yes	No	No	Yes	Yes	orange	grey	grey	grey	grey	grey	grey	orange	grey	orange	grey	grey	grey	orange	grey	grey	orange	orange
27688_1#41	27688_1#41	27688_1#41	9	6	28	ST28	28	28	HRYC	Hospitalised patient	NA	Yes	No	No	No	No	No	No	Yes	No	Yes	Yes	No	No	Yes	No	Yes	Yes	No	orange	grey	grey	grey	grey	grey	grey	orange	grey	orange	orange	grey	grey	orange	grey	orange	orange	grey
27688_1#92	27688_1#92	27688_1#92	9	6	28	ST28	28	28	HRYC	Hospitalised patient	NA	Yes	No	No	No	No	No	No	Yes	No	Yes	No	No	No	Yes	No	Yes	Yes	No	orange	grey	grey	grey	grey	grey	grey	orange	grey	orange	grey	grey	grey	orange	grey	orange	orange	grey
29594_2#27	29594_2#27	29594_2#27	9	6	28	ST28	28	28	HRYC	Hospitalised patient	NA	Yes	No	No	No	Yes	No	No	Yes	No	Yes	Yes	No	No	No	No	Yes	Yes	Yes	orange	grey	grey	grey	orange	grey	grey	orange	grey	orange	orange	grey	grey	grey	grey	orange	orange	orange
29594_2#48	29594_2#48	29594_2#48	9	6	28	ST28	28	28	HRYC	Hospitalised patient	NA	Yes	No	No	No	Yes	No	No	Yes	No	Yes	No	No	No	Yes	No	Yes	Yes	Yes	orange	grey	grey	grey	orange	grey	grey	orange	grey	orange	grey	grey	grey	orange	grey	orange	orange	orange
ERR3405588_E_fcs_Pop9	ERR3405588_E_fcs_Pop9	ERR3405588	9	NA	28	ST28	28	NA	Baby gut	Neonatal	Caesarean	No	No	Yes	No	No	No	No	Yes	No	No	No	No	No	Yes	No	No	Yes	No	grey	grey	orange	grey	grey	grey	grey	orange	grey	grey	grey	grey	grey	orange	grey	grey	orange	grey
ERR3405592_E_fcs_Pop9	ERR3405592_E_fcs_Pop9	ERR3405592	9	NA	28	ST28	28	NA	Baby gut	Neonatal	Caesarean	No	No	No	No	No	No	No	Yes	No	No	No	No	No	Yes	No	No	Yes	No	grey	grey	grey	grey	grey	grey	grey	orange	grey	grey	grey	grey	grey	orange	grey	grey	orange	grey
ERR3405607_E_fcs_Pop9	ERR3405607_E_fcs_Pop9	ERR3405607	9	NA	28	ST28	28	NA	Baby gut	Neonatal	Caesarean	No	No	Yes	No	No	No	No	Yes	No	No	No	No	No	Yes	No	No	Yes	No	grey	grey	orange	grey	grey	grey	grey	orange	grey	grey	grey	grey	grey	orange	grey	grey	orange	grey
26975_1#3	26975_1#3	26975_1#3	64	72	NA	NA	29	29	UMCU	Farm animal	NA	No	No	No	No	Yes	No	No	Yes	No	Yes	No	No	No	No	No	No	Yes	No	grey	grey	grey	grey	orange	grey	grey	orange	grey	orange	grey	grey	grey	grey	grey	grey	orange	grey
26975_2#151	26975_2#151	26975_2#151	64	72	NA	NA	29	29	UMCU	Non-hospitalised person	NA	No	No	No	No	No	No	No	Yes	No	No	No	No	No	No	No	No	No	No	grey	grey	grey	grey	grey	grey	grey	orange	grey	grey	grey	grey	grey	grey	grey	grey	grey	grey
26975_2#152	26975_2#152	26975_2#152	64	72	NA	NA	29	29	UMCU	Others	NA	No	No	No	No	No	No	No	Yes	No	No	No	No	No	No	No	No	No	No	grey	grey	grey	grey	grey	grey	grey	orange	grey	grey	grey	grey	grey	grey	grey	grey	grey	grey
26975_2#153	26975_2#153	26975_2#153	64	72	NA	NA	29	29	UMCU	Farm animal	NA	No	No	No	No	No	No	No	Yes	No	No	No	No	No	No	No	No	No	No	grey	grey	grey	grey	grey	grey	grey	orange	grey	grey	grey	grey	grey	grey	grey	grey	grey	grey
27688_1#358	27688_1#358	27688_1#358	6	15	NA	NA	30	30	UNIV RIOJA	Farm animal	NA	No	No	No	No	No	No	No	Yes	No	No	No	No	No	No	No	No	Yes	No	grey	grey	grey	grey	grey	grey	grey	orange	grey	grey	grey	grey	grey	grey	grey	grey	orange	grey
26975_1#119	26975_1#119	26975_1#119	6	15	NA	NA	30	30	UMCU	Hospitalised patient	NA	No	No	No	No	No	No	No	Yes	No	No	No	No	No	No	No	No	No	No	grey	grey	grey	grey	grey	grey	grey	orange	grey	grey	grey	grey	grey	grey	grey	grey	grey	grey
26975_1#280	26975_1#280	26975_1#280	6	15	NA	NA	30	30	UMCU	Hospitalised patient	NA	No	No	No	No	No	No	No	Yes	No	No	No	No	No	No	No	No	No	No	grey	grey	grey	grey	grey	grey	grey	orange	grey	grey	grey	grey	grey	grey	grey	grey	grey	grey
26975_1#372	26975_1#372	26975_1#372	6	15	NA	NA	30	30	UMCU	Hospitalised patient	NA	No	No	No	No	No	No	No	Yes	No	Yes	No	No	No	No	No	No	Yes	No	grey	grey	grey	grey	grey	grey	grey	orange	grey	orange	grey	grey	grey	grey	grey	grey	orange	grey
26975_1#374	26975_1#374	26975_1#374	6	15	NA	NA	30	30	UMCU	Hospitalised patient	NA	No	No	No	No	No	No	No	Yes	No	No	No	No	No	No	No	No	Yes	No	grey	grey	grey	grey	grey	grey	grey	orange	grey	grey	grey	grey	grey	grey	grey	grey	orange	grey
26975_1#84	26975_1#84	26975_1#84	6	15	NA	NA	30	30	UMCU	Hospitalised patient	NA	No	No	No	No	No	No	No	Yes	No	No	No	No	No	No	No	No	Yes	No	grey	grey	grey	grey	grey	grey	grey	orange	grey	grey	grey	grey	grey	grey	grey	grey	orange	grey
26975_2#175	26975_2#175	26975_2#175	6	15	NA	NA	30	30	UMCU	Hospitalised patient	NA	No	No	No	No	No	No	No	Yes	No	No	No	No	No	No	No	No	Yes	No	grey	grey	grey	grey	grey	grey	grey	orange	grey	grey	grey	grey	grey	grey	grey	grey	orange	grey
26975_2#204	26975_2#204	26975_2#204	6	15	NA	NA	30	30	UMCU	Hospitalised patient	NA	No	No	No	No	No	No	No	Yes	No	No	No	No	No	No	No	No	Yes	No	grey	grey	grey	grey	grey	grey	grey	orange	grey	grey	grey	grey	grey	grey	grey	grey	orange	grey
27688_1#102	27688_1#102	27688_1#102	6	15	NA	NA	30	30	HRYC	Hospitalised patient	NA	Yes	No	No	No	Yes	No	No	Yes	No	Yes	No	No	No	No	No	No	Yes	No	orange	grey	grey	grey	orange	grey	grey	orange	grey	orange	grey	grey	grey	grey	grey	grey	orange	grey
28099_2#14	28099_2#14	28099_2#14	6	15	NA	NA	30	30	UNIV PORTO	Hospitalised patient	NA	No	No	No	No	Yes	No	No	Yes	No	No	No	No	No	No	No	No	Yes	Yes	grey	grey	grey	grey	orange	grey	grey	orange	grey	grey	grey	grey	grey	grey	grey	grey	orange	orange
28099_2#357	28099_2#357	28099_2#357	6	15	NA	NA	30	30	UNIV PORTO	Hospitalised patient	NA	No	No	No	No	No	No	No	Yes	No	No	No	No	No	No	No	No	Yes	No	grey	grey	grey	grey	grey	grey	grey	orange	grey	grey	grey	grey	grey	grey	grey	grey	orange	grey
28157_4#104	28157_4#104	28157_4#104	6	15	NA	NA	30	30	UNIV PORTO	Hospitalised patient	NA	No	No	No	No	No	No	No	Yes	No	No	No	No	No	No	No	No	No	No	grey	grey	grey	grey	grey	grey	grey	orange	grey	grey	grey	grey	grey	grey	grey	grey	grey	grey
28832_2#70	28832_2#70	28832_2#70	6	15	NA	NA	30	30	HRYC	Hospitalised patient	NA	No	No	No	No	No	No	No	Yes	No	No	No	No	No	No	No	No	Yes	No	grey	grey	grey	grey	grey	grey	grey	orange	grey	grey	grey	grey	grey	grey	grey	grey	orange	grey
28832_2#86	28832_2#86	28832_2#86	6	15	NA	NA	30	30	HRYC	Hospitalised patient	NA	No	No	No	No	No	No	No	Yes	No	No	No	No	No	No	No	No	Yes	No	grey	grey	grey	grey	grey	grey	grey	orange	grey	grey	grey	grey	grey	grey	grey	grey	orange	grey
26975_1#64	26975_1#64	26975_1#64	6	15	NA	NA	30	30	UMCU	Non-hospitalised person	NA	No	No	No	No	No	No	No	Yes	No	No	No	No	No	No	No	No	Yes	No	grey	grey	grey	grey	grey	grey	grey	orange	grey	grey	grey	grey	grey	grey	grey	grey	orange	grey
28157_4#227	28157_4#227	28157_4#227	6	15	NA	NA	30	30	UNIV PORTO	Non-hospitalised person	NA	No	No	No	No	No	No	No	Yes	No	No	No	No	No	No	No	No	Yes	No	grey	grey	grey	grey	grey	grey	grey	orange	grey	grey	grey	grey	grey	grey	grey	grey	orange	grey
28157_4#359	28157_4#359	28157_4#359	6	15	NA	NA	30	30	UNIV PORTO	Non-hospitalised person	NA	No	No	No	No	No	No	No	Yes	No	No	No	No	No	No	No	No	Yes	No	grey	grey	grey	grey	grey	grey	grey	orange	grey	grey	grey	grey	grey	grey	grey	grey	orange	grey
29594_2#46	29594_2#46	29594_2#46	6	15	NA	NA	30	30	HRYC	Non-hospitalised person	NA	Yes	No	No	No	No	No	No	Yes	No	Yes	No	No	No	No	No	No	Yes	No	orange	grey	grey	grey	grey	grey	grey	orange	grey	orange	grey	grey	grey	grey	grey	grey	orange	grey
26975_2#15	26975_2#15	26975_2#15	6	15	NA	NA	30	30	UMCU	Old human isolate	NA	No	No	No	No	No	No	No	Yes	No	No	No	No	No	No	No	No	No	No	grey	grey	grey	grey	grey	grey	grey	orange	grey	grey	grey	grey	grey	grey	grey	grey	grey	grey
ERR3406083_E_fcs_Pop6	ERR3406083_E_fcs_Pop6	ERR3406083	181	NA	NA	NA	30	NA	Baby gut	Neonatal	Vaginal	No	No	No	No	No	No	No	Yes	No	No	No	No	No	No	No	No	No	No	grey	grey	grey	grey	grey	grey	grey	orange	grey	grey	grey	grey	grey	grey	grey	grey	grey	grey
ERR3406064_E_fcs_Pop6	ERR3406064_E_fcs_Pop6	ERR3406064	6	NA	NA	NA	30	NA	Baby gut	Infancy	Vaginal	Yes	No	No	No	No	No	No	Yes	No	No	No	No	No	No	No	No	Yes	No	orange	grey	grey	grey	grey	grey	grey	orange	grey	grey	grey	grey	grey	grey	grey	grey	orange	grey
ERR3406301_E_fcs_Pop6	ERR3406301_E_fcs_Pop6	ERR3406301	6	NA	NA	NA	30	NA	Baby gut	Infancy	Vaginal	No	No	No	No	No	No	No	Yes	No	Yes	No	No	No	No	No	No	No	No	grey	grey	grey	grey	grey	grey	grey	orange	grey	orange	grey	grey	grey	grey	grey	grey	grey	grey
ERR3405352_E_fcs_Pop6	ERR3405352_E_fcs_Pop6	ERR3405352	6	NA	NA	NA	30	NA	Baby gut	Infancy	Vaginal	No	No	No	No	No	No	No	Yes	No	Yes	No	No	No	No	No	No	Yes	No	grey	grey	grey	grey	grey	grey	grey	orange	grey	orange	grey	grey	grey	grey	grey	grey	orange	grey
28099_2#132	28099_2#132	28099_2#132	6	15	NA	NA	30	30	UNIV PORTO	Farm animal	NA	No	No	No	No	No	No	No	Yes	No	No	No	No	No	No	No	No	Yes	No	grey	grey	grey	grey	grey	grey	grey	orange	grey	grey	grey	grey	grey	grey	grey	grey	orange	grey
26975_1#340	26975_1#340	26975_1#340	6	15	NA	NA	30	30	ENARE-UMCU	Hospitalised patient	NA	No	No	No	No	No	No	No	Yes	No	No	No	No	No	No	No	No	Yes	No	grey	grey	grey	grey	grey	grey	grey	orange	grey	grey	grey	grey	grey	grey	grey	grey	orange	grey
27688_1#331	27688_1#331	27688_1#331	6	15	NA	NA	30	30	HRYC	Hospitalised patient	NA	Yes	No	No	No	No	No	No	Yes	No	Yes	No	No	No	No	No	Yes	Yes	No	orange	grey	grey	grey	grey	grey	grey	orange	grey	orange	grey	grey	grey	grey	grey	orange	orange	grey
ERR3405354_E_fcs_Pop6	ERR3405354_E_fcs_Pop6	ERR3405354	6	NA	NA	NA	30	NA	Baby gut	Mother	Vaginal	No	No	Yes	No	No	No	No	Yes	No	No	No	No	No	No	No	No	No	No	grey	grey	orange	grey	grey	grey	grey	orange	grey	grey	grey	grey	grey	grey	grey	grey	grey	grey
ERR3404709_E_fcs_Pop6	ERR3404709_E_fcs_Pop6	ERR3404709	6	NA	NA	NA	30	NA	Baby gut	Neonatal	Vaginal	No	No	No	No	No	No	No	Yes	No	No	No	No	No	No	No	No	Yes	No	grey	grey	grey	grey	grey	grey	grey	orange	grey	grey	grey	grey	grey	grey	grey	grey	orange	grey
ERR3404808_E_fcs_Pop6	ERR3404808_E_fcs_Pop6	ERR3404808	6	NA	NA	NA	30	NA	Baby gut	Neonatal	Caesarean	No	No	Yes	No	No	No	No	Yes	No	No	No	No	No	No	No	No	Yes	No	grey	grey	orange	grey	grey	grey	grey	orange	grey	grey	grey	grey	grey	grey	grey	grey	orange	grey
ERR3404809_E_fcs_Pop6	ERR3404809_E_fcs_Pop6	ERR3404809	6	NA	NA	NA	30	NA	Baby gut	Neonatal	Caesarean	Yes	No	Yes	No	No	Yes	No	Yes	No	No	No	No	No	No	No	No	Yes	Yes	orange	grey	orange	grey	grey	orange	grey	orange	grey	grey	grey	grey	grey	grey	grey	grey	orange	orange
ERR3404895_E_fcs_Pop6	ERR3404895_E_fcs_Pop6	ERR3404895	6	NA	NA	NA	30	NA	Baby gut	Neonatal	Caesarean	No	No	No	No	No	No	No	Yes	No	No	No	No	No	No	No	No	Yes	No	grey	grey	grey	grey	grey	grey	grey	orange	grey	grey	grey	grey	grey	grey	grey	grey	orange	grey
ERR3404896_E_fcs_Pop6	ERR3404896_E_fcs_Pop6	ERR3404896	6	NA	NA	NA	30	NA	Baby gut	Neonatal	Caesarean	No	No	Yes	No	No	No	No	Yes	No	No	No	No	No	No	No	No	Yes	No	grey	grey	orange	grey	grey	grey	grey	orange	grey	grey	grey	grey	grey	grey	grey	grey	orange	grey
ERR3404980_E_fcs_Pop6	ERR3404980_E_fcs_Pop6	ERR3404980	6	NA	NA	NA	30	NA	Baby gut	Neonatal	Vaginal	No	No	No	No	No	No	No	Yes	No	No	No	No	No	No	No	No	No	No	grey	grey	grey	grey	grey	grey	grey	orange	grey	grey	grey	grey	grey	grey	grey	grey	grey	grey
ERR3405097_E_fcs_Pop6	ERR3405097_E_fcs_Pop6	ERR3405097	6	NA	NA	NA	30	NA	Baby gut	Neonatal	Vaginal	No	No	Yes	No	No	No	No	Yes	No	No	No	No	No	No	No	No	Yes	No	grey	grey	orange	grey	grey	grey	grey	orange	grey	grey	grey	grey	grey	grey	grey	grey	orange	grey
ERR3405254_E_fcs_Pop6	ERR3405254_E_fcs_Pop6	ERR3405254	6	NA	NA	NA	30	NA	Baby gut	Neonatal	Caesarean	No	No	No	No	No	No	No	Yes	No	No	No	No	No	No	No	No	Yes	No	grey	grey	grey	grey	grey	grey	grey	orange	grey	grey	grey	grey	grey	grey	grey	grey	orange	grey
ERR3405353_E_fcs_Pop6	ERR3405353_E_fcs_Pop6	ERR3405353	6	NA	NA	NA	30	NA	Baby gut	Neonatal	Vaginal	No	No	No	No	No	No	No	Yes	No	Yes	No	No	No	No	No	No	Yes	No	grey	grey	grey	grey	grey	grey	grey	orange	grey	orange	grey	grey	grey	grey	grey	grey	orange	grey
ERR3405420_E_fcs_Pop6	ERR3405420_E_fcs_Pop6	ERR3405420	6	NA	NA	NA	30	NA	Baby gut	Neonatal	Caesarean	No	No	No	No	No	No	No	Yes	No	No	No	No	No	No	No	No	Yes	No	grey	grey	grey	grey	grey	grey	grey	orange	grey	grey	grey	grey	grey	grey	grey	grey	orange	grey
ERR3405421_E_fcs_Pop6	ERR3405421_E_fcs_Pop6	ERR3405421	6	NA	NA	NA	30	NA	Baby gut	Neonatal	Caesarean	No	No	Yes	No	No	No	No	Yes	No	No	No	No	No	No	No	No	Yes	No	grey	grey	orange	grey	grey	grey	grey	orange	grey	grey	grey	grey	grey	grey	grey	grey	orange	grey
ERR3405581_E_fcs_Pop6	ERR3405581_E_fcs_Pop6	ERR3405581	6	NA	NA	NA	30	NA	Baby gut	Neonatal	Vaginal	Yes	No	No	No	No	No	No	Yes	No	No	No	No	No	No	No	No	Yes	No	orange	grey	grey	grey	grey	grey	grey	orange	grey	grey	grey	grey	grey	grey	grey	grey	orange	grey
ERR3405605_E_fcs_Pop6	ERR3405605_E_fcs_Pop6	ERR3405605	6	NA	NA	NA	30	NA	Baby gut	Neonatal	Vaginal	Yes	No	No	No	No	No	No	Yes	No	No	No	No	No	No	No	No	Yes	No	orange	grey	grey	grey	grey	grey	grey	orange	grey	grey	grey	grey	grey	grey	grey	grey	orange	grey
ERR3405839_E_fcs_Pop6	ERR3405839_E_fcs_Pop6	ERR3405839	6	NA	NA	NA	30	NA	Baby gut	Neonatal	Vaginal	No	No	Yes	No	No	No	No	Yes	No	No	No	No	No	No	No	No	Yes	No	grey	grey	orange	grey	grey	grey	grey	orange	grey	grey	grey	grey	grey	grey	grey	grey	orange	grey
ERR3406066_E_fcs_Pop6	ERR3406066_E_fcs_Pop6	ERR3406066	6	NA	NA	NA	30	NA	Baby gut	Neonatal	Caesarean	No	No	No	No	No	No	No	Yes	No	No	No	No	No	No	No	No	Yes	No	grey	grey	grey	grey	grey	grey	grey	orange	grey	grey	grey	grey	grey	grey	grey	grey	orange	grey
ERR3406094_E_fcs_Pop6	ERR3406094_E_fcs_Pop6	ERR3406094	6	NA	NA	NA	30	NA	Baby gut	Neonatal	Vaginal	Yes	No	Yes	No	No	Yes	No	Yes	No	No	No	No	No	No	No	No	Yes	No	orange	grey	orange	grey	grey	orange	grey	orange	grey	grey	grey	grey	grey	grey	grey	grey	orange	grey
ERR3406126_E_fcs_Pop6	ERR3406126_E_fcs_Pop6	ERR3406126	6	NA	NA	NA	30	NA	Baby gut	Neonatal	Caesarean	No	No	No	No	No	No	No	Yes	No	No	No	No	No	No	No	No	Yes	No	grey	grey	grey	grey	grey	grey	grey	orange	grey	grey	grey	grey	grey	grey	grey	grey	orange	grey
26975_2#26	26975_2#26	26975_2#26	6	15	NA	NA	30	30	UMCU	Old human isolate	NA	No	No	No	No	No	No	No	Yes	No	No	No	No	No	No	No	No	Yes	No	grey	grey	grey	grey	grey	grey	grey	orange	grey	grey	grey	grey	grey	grey	grey	grey	orange	grey
26975_1#18	26975_1#18	26975_1#18	12	12	NA	NA	32	32	UMCU	Farm animal	NA	Yes	No	No	No	Yes	No	No	Yes	No	No	No	No	No	No	No	No	Yes	Yes	orange	grey	grey	grey	orange	grey	grey	orange	grey	grey	grey	grey	grey	grey	grey	grey	orange	orange
26975_1#1	26975_1#1	26975_1#1	12	12	NA	NA	32	32	UMCU	Non-hospitalised person	NA	Yes	No	No	No	Yes	No	No	Yes	No	No	No	No	No	No	No	No	Yes	No	orange	grey	grey	grey	orange	grey	grey	orange	grey	grey	grey	grey	grey	grey	grey	grey	orange	grey
26975_1#2	26975_1#2	26975_1#2	12	12	NA	NA	32	32	UMCU	Non-hospitalised person	NA	Yes	No	No	No	Yes	No	No	Yes	No	No	No	No	No	No	No	No	Yes	No	orange	grey	grey	grey	orange	grey	grey	orange	grey	grey	grey	grey	grey	grey	grey	grey	orange	grey
28832_2#156	28832_2#156	28832_2#156	12	12	NA	NA	32	32	HRYC	Non-hospitalised person	NA	Yes	No	No	No	No	No	No	Yes	No	Yes	No	No	No	No	No	No	Yes	Yes	orange	grey	grey	grey	grey	grey	grey	orange	grey	orange	grey	grey	grey	grey	grey	grey	orange	orange
28099_2#87	28099_2#87	28099_2#87	12	12	NA	NA	32	32	UNIV PORTO	Others	NA	No	No	No	No	No	No	No	Yes	No	Yes	No	No	No	Yes	No	No	No	Yes	grey	grey	grey	grey	grey	grey	grey	orange	grey	orange	grey	grey	grey	orange	grey	grey	grey	orange
26975_2#100	26975_2#100	26975_2#100	12	12	NA	NA	32	32	UMCU	Wild bird	NA	Yes	No	No	No	No	No	No	Yes	No	No	No	No	No	No	No	No	Yes	No	orange	grey	grey	grey	grey	grey	grey	orange	grey	grey	grey	grey	grey	grey	grey	grey	orange	grey
26975_2#112	26975_2#112	26975_2#112	12	12	NA	NA	32	32	UMCU	Wild bird	NA	Yes	No	No	No	No	No	No	Yes	No	No	No	No	No	No	No	No	Yes	No	orange	grey	grey	grey	grey	grey	grey	orange	grey	grey	grey	grey	grey	grey	grey	grey	orange	grey
26975_2#99	26975_2#99	26975_2#99	12	12	NA	NA	32	32	UMCU	Wild bird	NA	Yes	No	No	No	No	No	No	Yes	No	No	No	No	No	No	No	No	Yes	No	orange	grey	grey	grey	grey	grey	grey	orange	grey	grey	grey	grey	grey	grey	grey	grey	orange	grey
28099_2#318	28099_2#318	28099_2#318	12	12	NA	NA	32	32	UNIV PORTO	Others	NA	Yes	No	No	No	No	No	No	Yes	No	Yes	No	No	No	No	No	No	Yes	No	orange	grey	grey	grey	grey	grey	grey	orange	grey	orange	grey	grey	grey	grey	grey	grey	orange	grey
28099_2#282	28099_2#282	28099_2#282	8	13	NA	NA	34	34	UNIV PORTO	Farm animal	NA	No	No	No	No	No	No	No	Yes	No	No	No	No	No	No	No	No	No	No	grey	grey	grey	grey	grey	grey	grey	orange	grey	grey	grey	grey	grey	grey	grey	grey	grey	grey
26975_1#118	26975_1#118	26975_1#118	8	13	NA	NA	34	34	UMCU	Hospitalised patient	NA	No	No	No	No	No	No	No	Yes	No	No	No	No	No	No	No	No	Yes	No	grey	grey	grey	grey	grey	grey	grey	orange	grey	grey	grey	grey	grey	grey	grey	grey	orange	grey
26975_1#167	26975_1#167	26975_1#167	8	13	NA	NA	34	34	UMCU	Hospitalised patient	NA	No	No	No	No	No	No	No	Yes	No	No	No	No	No	No	No	No	Yes	No	grey	grey	grey	grey	grey	grey	grey	orange	grey	grey	grey	grey	grey	grey	grey	grey	orange	grey
26975_1#79	26975_1#79	26975_1#79	8	13	NA	NA	34	34	UMCU	Hospitalised patient	NA	No	No	No	No	No	No	No	Yes	No	No	No	No	No	No	No	No	Yes	No	grey	grey	grey	grey	grey	grey	grey	orange	grey	grey	grey	grey	grey	grey	grey	grey	orange	grey
26975_2#194	26975_2#194	26975_2#194	8	13	NA	NA	34	34	UMCU	Hospitalised patient	NA	Yes	No	No	No	No	No	No	Yes	No	Yes	No	No	No	No	No	No	No	No	orange	grey	grey	grey	grey	grey	grey	orange	grey	orange	grey	grey	grey	grey	grey	grey	grey	grey
27688_1#249	27688_1#249	27688_1#249	8	13	NA	NA	34	34	HRYC	Hospitalised patient	NA	No	No	No	No	No	No	No	Yes	No	No	No	No	No	No	No	No	Yes	No	grey	grey	grey	grey	grey	grey	grey	orange	grey	grey	grey	grey	grey	grey	grey	grey	orange	grey
27688_1#257	27688_1#257	27688_1#257	8	13	NA	NA	34	34	HRYC	Hospitalised patient	NA	No	No	No	No	No	No	No	Yes	No	No	No	No	No	No	No	No	No	No	grey	grey	grey	grey	grey	grey	grey	orange	grey	grey	grey	grey	grey	grey	grey	grey	grey	grey
27688_1#371	27688_1#371	27688_1#371	8	13	NA	NA	34	34	HRYC	Hospitalised patient	NA	No	No	No	No	No	No	No	Yes	No	No	No	No	No	No	No	No	No	No	grey	grey	grey	grey	grey	grey	grey	orange	grey	grey	grey	grey	grey	grey	grey	grey	grey	grey
28157_4#223	28157_4#223	28157_4#223	8	13	NA	NA	34	34	UNIV PORTO	Hospitalised patient	NA	No	No	No	No	No	No	No	Yes	No	No	No	No	No	No	No	No	Yes	No	grey	grey	grey	grey	grey	grey	grey	orange	grey	grey	grey	grey	grey	grey	grey	grey	orange	grey
28832_2#171	28832_2#171	28832_2#171	8	13	NA	NA	34	34	HRYC	Hospitalised patient	NA	No	No	No	No	No	No	No	Yes	No	No	No	No	No	No	No	No	Yes	No	grey	grey	grey	grey	grey	grey	grey	orange	grey	grey	grey	grey	grey	grey	grey	grey	orange	grey
28832_2#306	28832_2#306	28832_2#306	8	13	NA	NA	34	34	HRYC	Hospitalised patient	NA	No	No	No	No	No	No	No	Yes	No	Yes	No	No	No	No	No	No	Yes	No	grey	grey	grey	grey	grey	grey	grey	orange	grey	orange	grey	grey	grey	grey	grey	grey	orange	grey
28832_2#314	28832_2#314	28832_2#314	8	13	NA	NA	34	34	HRYC	Hospitalised patient	NA	No	No	No	No	No	No	No	Yes	No	No	No	No	No	No	No	No	Yes	No	grey	grey	grey	grey	grey	grey	grey	orange	grey	grey	grey	grey	grey	grey	grey	grey	orange	grey
28832_2#38	28832_2#38	28832_2#38	8	13	NA	NA	34	34	HRYC	Hospitalised patient	NA	No	No	No	No	No	No	No	Yes	No	No	No	No	No	No	No	No	No	No	grey	grey	grey	grey	grey	grey	grey	orange	grey	grey	grey	grey	grey	grey	grey	grey	grey	grey
28832_2#78	28832_2#78	28832_2#78	8	13	NA	NA	34	34	HRYC	Hospitalised patient	NA	No	No	No	No	No	No	No	Yes	No	No	No	No	No	No	No	No	No	No	grey	grey	grey	grey	grey	grey	grey	orange	grey	grey	grey	grey	grey	grey	grey	grey	grey	grey
26975_1#16	26975_1#16	26975_1#16	8	13	NA	NA	34	34	UMCU	Non-hospitalised person	NA	No	No	No	No	No	No	No	Yes	No	No	No	No	No	No	No	No	No	No	grey	grey	grey	grey	grey	grey	grey	orange	grey	grey	grey	grey	grey	grey	grey	grey	grey	grey
27688_1#276	27688_1#276	27688_1#276	8	13	NA	NA	34	34	HRYC	Non-hospitalised person	NA	No	No	No	No	No	No	No	Yes	No	No	No	No	No	No	No	No	No	No	grey	grey	grey	grey	grey	grey	grey	orange	grey	grey	grey	grey	grey	grey	grey	grey	grey	grey
27725_1#291	27725_1#291	27725_1#291	8	13	NA	NA	34	34	HRYC	Non-hospitalised person	NA	No	No	No	No	No	No	No	Yes	No	No	No	No	No	No	No	No	Yes	No	grey	grey	grey	grey	grey	grey	grey	orange	grey	grey	grey	grey	grey	grey	grey	grey	orange	grey
28832_2#107	28832_2#107	28832_2#107	8	13	NA	NA	34	34	HRYC	Non-hospitalised person	NA	No	No	No	No	No	No	No	Yes	No	No	No	No	No	No	No	No	Yes	No	grey	grey	grey	grey	grey	grey	grey	orange	grey	grey	grey	grey	grey	grey	grey	grey	orange	grey
28832_2#233	28832_2#233	28832_2#233	8	13	NA	NA	34	34	HRYC	Non-hospitalised person	NA	No	No	No	No	No	No	No	Yes	No	No	No	No	No	No	No	No	No	No	grey	grey	grey	grey	grey	grey	grey	orange	grey	grey	grey	grey	grey	grey	grey	grey	grey	grey
27688_1#87	27688_1#87	27688_1#87	8	13	NA	NA	34	34	UNIV RIOJA	Others	NA	No	No	No	No	No	No	No	Yes	No	No	No	No	No	No	No	No	Yes	No	grey	grey	grey	grey	grey	grey	grey	orange	grey	grey	grey	grey	grey	grey	grey	grey	orange	grey
26975_2#60	26975_2#60	26975_2#60	8	13	NA	NA	34	34	UMCU	Wild bird	NA	No	No	No	No	No	No	No	Yes	No	No	No	No	No	No	No	No	No	No	grey	grey	grey	grey	grey	grey	grey	orange	grey	grey	grey	grey	grey	grey	grey	grey	grey	grey
26975_1#243	26975_1#243	26975_1#243	8	13	NA	NA	34	34	UMCU	Hospitalised patient	NA	No	No	No	No	No	No	No	Yes	No	No	No	No	No	No	No	No	Yes	No	grey	grey	grey	grey	grey	grey	grey	orange	grey	grey	grey	grey	grey	grey	grey	grey	orange	grey
26975_1#310	26975_1#310	26975_1#310	8	13	NA	NA	34	34	ENARE-UMCU	Hospitalised patient	NA	No	No	No	No	No	No	No	Yes	No	No	No	No	No	No	No	No	No	No	grey	grey	grey	grey	grey	grey	grey	orange	grey	grey	grey	grey	grey	grey	grey	grey	grey	grey
27688_1#165	27688_1#165	27688_1#165	8	13	NA	NA	34	34	HRYC	Hospitalised patient	NA	No	No	No	No	No	No	No	Yes	No	No	No	No	No	No	No	No	No	No	grey	grey	grey	grey	grey	grey	grey	orange	grey	grey	grey	grey	grey	grey	grey	grey	grey	grey
28099_2#29	28099_2#29	28099_2#29	8	13	NA	NA	34	34	UNIV PORTO	Hospitalised patient	NA	No	No	No	No	No	No	No	Yes	No	No	No	No	No	No	No	No	Yes	No	grey	grey	grey	grey	grey	grey	grey	orange	grey	grey	grey	grey	grey	grey	grey	grey	orange	grey
28832_2#327	28832_2#327	28832_2#327	8	13	NA	NA	34	34	HRYC	Hospitalised patient	NA	No	No	No	No	No	No	No	Yes	No	No	No	No	No	No	No	No	No	No	grey	grey	grey	grey	grey	grey	grey	orange	grey	grey	grey	grey	grey	grey	grey	grey	grey	grey
ERR3404847_E_fcs_Pop8	ERR3404847_E_fcs_Pop8	ERR3404847	8	NA	NA	NA	34	NA	Baby gut	Neonatal	Vaginal	No	No	No	No	No	No	No	Yes	No	No	No	No	No	No	No	No	Yes	No	grey	grey	grey	grey	grey	grey	grey	orange	grey	grey	grey	grey	grey	grey	grey	grey	orange	grey
ERR3404848_E_fcs_Pop8	ERR3404848_E_fcs_Pop8	ERR3404848	8	NA	NA	NA	34	NA	Baby gut	Neonatal	Vaginal	No	No	No	No	No	No	No	Yes	No	No	No	No	No	No	No	No	Yes	No	grey	grey	grey	grey	grey	grey	grey	orange	grey	grey	grey	grey	grey	grey	grey	grey	orange	grey
ERR3404849_E_fcs_Pop8	ERR3404849_E_fcs_Pop8	ERR3404849	8	NA	NA	NA	34	NA	Baby gut	Neonatal	Vaginal	No	No	Yes	No	No	No	No	Yes	No	No	No	No	No	No	No	No	Yes	No	grey	grey	orange	grey	grey	grey	grey	orange	grey	grey	grey	grey	grey	grey	grey	grey	orange	grey
ERR3405089_E_fcs_Pop8	ERR3405089_E_fcs_Pop8	ERR3405089	8	NA	NA	NA	34	NA	Baby gut	Neonatal	Vaginal	No	No	No	No	No	No	No	Yes	No	No	No	No	No	No	No	No	Yes	No	grey	grey	grey	grey	grey	grey	grey	orange	grey	grey	grey	grey	grey	grey	grey	grey	orange	grey
28099_2#188	28099_2#188	28099_2#188	32	29	NA	NA	35	35	UNIV PORTO	Environment	NA	Yes	No	No	No	No	Yes	No	Yes	No	Yes	Yes	No	No	Yes	No	No	Yes	Yes	orange	grey	grey	grey	grey	orange	grey	orange	grey	orange	orange	grey	grey	orange	grey	grey	orange	orange
28099_2#196	28099_2#196	28099_2#196	32	29	NA	NA	35	35	UNIV PORTO	Environment	NA	Yes	No	No	No	No	Yes	No	Yes	No	Yes	Yes	No	No	Yes	No	No	Yes	Yes	orange	grey	grey	grey	grey	orange	grey	orange	grey	orange	orange	grey	grey	orange	grey	grey	orange	orange
28099_2#351	28099_2#351	28099_2#351	32	29	NA	NA	35	35	UNIV PORTO	Environment	NA	Yes	No	No	No	No	No	No	Yes	No	Yes	Yes	No	No	Yes	No	No	Yes	Yes	orange	grey	grey	grey	grey	grey	grey	orange	grey	orange	orange	grey	grey	orange	grey	grey	orange	orange
28157_4#115	28157_4#115	28157_4#115	32	29	NA	NA	35	35	UNIV PORTO	Environment	NA	Yes	No	No	No	No	Yes	No	Yes	No	Yes	Yes	No	No	Yes	No	No	Yes	Yes	orange	grey	grey	grey	grey	orange	grey	orange	grey	orange	orange	grey	grey	orange	grey	grey	orange	orange
28157_4#139	28157_4#139	28157_4#139	32	29	NA	NA	35	35	UNIV PORTO	Environment	NA	Yes	No	No	No	No	No	No	Yes	No	Yes	Yes	No	No	Yes	No	No	Yes	Yes	orange	grey	grey	grey	grey	grey	grey	orange	grey	orange	orange	grey	grey	orange	grey	grey	orange	orange
28157_4#238	28157_4#238	28157_4#238	32	29	NA	NA	35	35	UNIV PORTO	Environment	NA	Yes	No	No	No	No	Yes	No	Yes	No	Yes	Yes	No	No	Yes	No	No	Yes	Yes	orange	grey	grey	grey	grey	orange	grey	orange	grey	orange	orange	grey	grey	orange	grey	grey	orange	orange
28157_4#280	28157_4#280	28157_4#280	32	29	NA	NA	35	35	UNIV PORTO	Environment	NA	Yes	No	No	No	No	Yes	No	Yes	No	Yes	Yes	No	No	Yes	No	No	Yes	Yes	orange	grey	grey	grey	grey	orange	grey	orange	grey	orange	orange	grey	grey	orange	grey	grey	orange	orange
27688_1#330	27688_1#330	27688_1#330	32	29	NA	NA	35	35	UNIV RIOJA	Farm animal	NA	Yes	No	No	No	No	Yes	No	Yes	No	Yes	Yes	No	No	No	No	Yes	Yes	No	orange	grey	grey	grey	grey	orange	grey	orange	grey	orange	orange	grey	grey	grey	grey	orange	orange	grey
28157_4#87	28157_4#87	28157_4#87	32	29	NA	NA	35	35	UNIV PORTO	Farm animal	NA	Yes	No	No	No	No	Yes	No	Yes	No	Yes	Yes	No	No	Yes	No	No	Yes	Yes	orange	grey	grey	grey	grey	orange	grey	orange	grey	orange	orange	grey	grey	orange	grey	grey	orange	orange
26975_1#148	26975_1#148	26975_1#148	32	29	NA	NA	35	35	UMCU	Hospitalised patient	NA	No	No	No	No	No	No	No	Yes	No	No	No	No	No	No	No	No	No	No	grey	grey	grey	grey	grey	grey	grey	orange	grey	grey	grey	grey	grey	grey	grey	grey	grey	grey
26975_1#32	26975_1#32	26975_1#32	32	29	NA	NA	35	35	UMCU	Non-hospitalised person	NA	Yes	No	No	No	No	Yes	No	Yes	No	Yes	Yes	No	No	No	No	Yes	Yes	No	orange	grey	grey	grey	grey	orange	grey	orange	grey	orange	orange	grey	grey	grey	grey	orange	orange	grey
29594_2#77	29594_2#77	29594_2#77	32	29	NA	NA	35	35	HRYC	Non-hospitalised person	NA	Yes	No	No	No	No	Yes	No	Yes	No	Yes	No	No	No	Yes	No	No	Yes	Yes	orange	grey	grey	grey	grey	orange	grey	orange	grey	orange	grey	grey	grey	orange	grey	grey	orange	orange
28099_2#217	28099_2#217	28099_2#217	32	29	NA	NA	35	35	UNIV PORTO	Environment	NA	Yes	No	No	No	No	Yes	No	Yes	No	Yes	Yes	No	No	Yes	No	No	Yes	Yes	orange	grey	grey	grey	grey	orange	grey	orange	grey	orange	orange	grey	grey	orange	grey	grey	orange	orange
26975_2#117	26975_2#117	26975_2#117	89	88	NA	NA	36	36	UMCU	Wild bird	NA	Yes	No	No	No	No	No	No	Yes	No	Yes	No	No	No	No	No	No	Yes	No	orange	grey	grey	grey	grey	grey	grey	orange	grey	orange	grey	grey	grey	grey	grey	grey	orange	grey
26975_2#81	26975_2#81	26975_2#81	89	88	NA	NA	36	36	UMCU	Wild bird	NA	Yes	No	No	No	No	No	No	Yes	No	Yes	No	No	No	No	No	No	Yes	No	orange	grey	grey	grey	grey	grey	grey	orange	grey	orange	grey	grey	grey	grey	grey	grey	orange	grey
26975_2#114	26975_2#114	26975_2#114	89	88	NA	NA	36	36	UMCU	Wild bird	NA	Yes	No	No	No	No	No	No	Yes	No	Yes	No	No	No	No	No	No	Yes	No	orange	grey	grey	grey	grey	grey	grey	orange	grey	orange	grey	grey	grey	grey	grey	grey	orange	grey
28157_4#58	28157_4#58	28157_4#58	4	1	40	ST40	40	40	UNIV PORTO	Environment	NA	Yes	No	No	No	No	No	No	Yes	No	Yes	Yes	No	No	No	No	Yes	Yes	No	orange	grey	grey	grey	grey	grey	grey	orange	grey	orange	orange	grey	grey	grey	grey	orange	orange	grey
26975_1#354	26975_1#354	26975_1#354	4	1	40	ST40	40	40	ENARE-UMCU	Hospitalised patient	NA	Yes	No	No	No	No	No	No	Yes	No	Yes	Yes	No	No	No	No	Yes	Yes	No	orange	grey	grey	grey	grey	grey	grey	orange	grey	orange	orange	grey	grey	grey	grey	orange	orange	grey
26975_1#355	26975_1#355	26975_1#355	4	1	40	ST40	40	40	ENARE-UMCU	Hospitalised patient	NA	No	No	No	No	No	No	No	Yes	No	No	No	No	No	No	No	No	Yes	No	grey	grey	grey	grey	grey	grey	grey	orange	grey	grey	grey	grey	grey	grey	grey	grey	orange	grey
26975_1#379	26975_1#379	26975_1#379	4	1	40	ST40	40	40	UMCU	Hospitalised patient	NA	No	No	No	No	No	No	No	Yes	No	No	No	No	No	No	No	No	Yes	No	grey	grey	grey	grey	grey	grey	grey	orange	grey	grey	grey	grey	grey	grey	grey	grey	orange	grey
26975_2#245	26975_2#245	26975_2#245	4	1	40	ST40	40	40	UMCU	Hospitalised patient	NA	No	No	No	No	No	No	No	Yes	No	No	No	No	No	No	No	No	Yes	No	grey	grey	grey	grey	grey	grey	grey	orange	grey	grey	grey	grey	grey	grey	grey	grey	orange	grey
28832_2#363	28832_2#363	28832_2#363	4	1	40	ST40	40	40	HRYC	Hospitalised patient	NA	Yes	No	No	No	No	No	No	Yes	No	Yes	Yes	No	No	No	No	Yes	Yes	No	orange	grey	grey	grey	grey	grey	grey	orange	grey	orange	orange	grey	grey	grey	grey	orange	orange	grey
29594_2#113	29594_2#113	29594_2#113	4	1	40	ST40	40	40	HRYC	Hospitalised patient	NA	No	No	No	No	No	No	No	Yes	No	No	No	No	No	No	No	No	Yes	No	grey	grey	grey	grey	grey	grey	grey	orange	grey	grey	grey	grey	grey	grey	grey	grey	orange	grey
27688_1#109	27688_1#109	27688_1#109	4	1	40	ST40	40	40	HRYC	Non-hospitalised person	NA	No	No	No	No	No	No	No	Yes	No	No	No	No	No	No	No	No	Yes	No	grey	grey	grey	grey	grey	grey	grey	orange	grey	grey	grey	grey	grey	grey	grey	grey	orange	grey
28099_2#176	28099_2#176	28099_2#176	4	1	40	ST40	40	40	UNIV PORTO	Non-hospitalised person	NA	Yes	No	No	No	No	No	No	Yes	No	Yes	No	No	No	No	No	No	Yes	No	orange	grey	grey	grey	grey	grey	grey	orange	grey	orange	grey	grey	grey	grey	grey	grey	orange	grey
28099_2#5	28099_2#5	28099_2#5	4	1	40	ST40	40	40	UNIV PORTO	Non-hospitalised person	NA	Yes	No	No	No	No	No	No	Yes	No	Yes	No	No	No	No	No	No	Yes	No	orange	grey	grey	grey	grey	grey	grey	orange	grey	orange	grey	grey	grey	grey	grey	grey	orange	grey
28099_2#9	28099_2#9	28099_2#9	4	1	40	ST40	40	40	UNIV PORTO	Non-hospitalised person	NA	No	No	No	No	No	No	No	Yes	No	No	No	No	No	No	No	No	Yes	No	grey	grey	grey	grey	grey	grey	grey	orange	grey	grey	grey	grey	grey	grey	grey	grey	orange	grey
26975_2#110	26975_2#110	26975_2#110	4	1	40	ST40	40	40	UMCU	Wild bird	NA	Yes	No	No	No	No	No	No	Yes	No	Yes	No	No	No	No	No	Yes	Yes	No	orange	grey	grey	grey	grey	grey	grey	orange	grey	orange	grey	grey	grey	grey	grey	orange	orange	grey
27688_1#111	27688_1#111	27688_1#111	4	1	40	ST40	40	40	UNIV RIOJA	Wild bird	NA	Yes	No	No	No	No	No	No	Yes	No	Yes	Yes	No	No	No	No	Yes	Yes	No	orange	grey	grey	grey	grey	grey	grey	orange	grey	orange	orange	grey	grey	grey	grey	orange	orange	grey
ERR3406240_E_fcs_Pop4	ERR3406240_E_fcs_Pop4	ERR3406240	4_57	NA	40	ST40	40	NA	Baby gut	Infancy	Vaginal	No	No	No	No	No	No	No	Yes	No	No	No	No	No	No	No	No	Yes	No	grey	grey	grey	grey	grey	grey	grey	orange	grey	grey	grey	grey	grey	grey	grey	grey	orange	grey
ERR3406063_E_fcs_Pop4	ERR3406063_E_fcs_Pop4	ERR3406063	4_57	NA	40	ST40	40	NA	Baby gut	Infancy	Vaginal	NA	NA	NA	NA	NA	NA	NA	NA	NA	NA	NA	NA	NA	NA	NA	NA	NA	NA	NA	NA	NA	NA	NA	NA	NA	NA	NA	NA	NA	NA	NA	NA	NA	NA	NA	NA
ERR3405862_E_fcs_Pop4	ERR3405862_E_fcs_Pop4	ERR3405862	4_57	NA	40	ST40	40	NA	Baby gut	Infancy	Caesarean	Yes	No	No	No	No	No	No	Yes	No	Yes	No	No	No	No	No	No	Yes	Yes	orange	grey	grey	grey	grey	grey	grey	orange	grey	orange	grey	grey	grey	grey	grey	grey	orange	orange
ERR3406049_E_fcs_Pop4	ERR3406049_E_fcs_Pop4	ERR3406049	4_57	NA	40	ST40	40	NA	Baby gut	Infancy	Caesarean	Yes	No	No	No	No	No	No	Yes	Yes	No	No	No	No	No	No	No	Yes	No	orange	grey	grey	grey	grey	grey	grey	orange	orange	grey	grey	grey	grey	grey	grey	grey	orange	grey
28099_2#157	28099_2#157	28099_2#157	4_57	1	40	ST40	40	40	UNIV PORTO	Environment	NA	No	No	No	No	No	No	No	Yes	No	No	No	No	No	No	No	No	Yes	No	grey	grey	grey	grey	grey	grey	grey	orange	grey	grey	grey	grey	grey	grey	grey	grey	orange	grey
28099_2#173	28099_2#173	28099_2#173	4_57	1	40	ST40	40	40	UNIV PORTO	Environment	NA	No	No	No	No	No	No	No	Yes	No	No	No	No	No	No	No	No	Yes	No	grey	grey	grey	grey	grey	grey	grey	orange	grey	grey	grey	grey	grey	grey	grey	grey	orange	grey
28099_2#197	28099_2#197	28099_2#197	4_57	1	40	ST40	40	40	UNIV PORTO	Environment	NA	No	No	No	No	No	No	No	Yes	No	No	No	No	No	No	No	No	Yes	No	grey	grey	grey	grey	grey	grey	grey	orange	grey	grey	grey	grey	grey	grey	grey	grey	orange	grey
28157_4#163	28157_4#163	28157_4#163	4_57	1	40	ST40	40	40	UNIV PORTO	Environment	NA	No	No	No	No	No	No	No	Yes	No	No	No	No	No	No	No	No	No	No	grey	grey	grey	grey	grey	grey	grey	orange	grey	grey	grey	grey	grey	grey	grey	grey	grey	grey
28157_4#193	28157_4#193	28157_4#193	4_57	1	40	ST40	40	40	UNIV PORTO	Environment	NA	No	No	No	No	No	No	No	Yes	No	No	No	No	No	No	No	No	Yes	No	grey	grey	grey	grey	grey	grey	grey	orange	grey	grey	grey	grey	grey	grey	grey	grey	orange	grey
28157_4#52	28157_4#52	28157_4#52	4_57	1	40	ST40	40	40	UNIV PORTO	Environment	NA	No	No	No	No	No	No	No	Yes	No	No	No	No	No	No	No	No	Yes	No	grey	grey	grey	grey	grey	grey	grey	orange	grey	grey	grey	grey	grey	grey	grey	grey	orange	grey
26975_1#115	26975_1#115	26975_1#115	4_57	1	40	ST40	40	40	UMCU	Hospitalised patient	NA	Yes	No	No	No	No	No	No	Yes	No	Yes	Yes	No	No	No	No	Yes	Yes	No	orange	grey	grey	grey	grey	grey	grey	orange	grey	orange	orange	grey	grey	grey	grey	orange	orange	grey
26975_1#140	26975_1#140	26975_1#140	4_57	1	40	ST40	40	40	UMCU	Hospitalised patient	NA	Yes	No	No	No	No	No	No	Yes	No	No	No	No	No	No	No	Yes	Yes	No	orange	grey	grey	grey	grey	grey	grey	orange	grey	grey	grey	grey	grey	grey	grey	orange	orange	grey
26975_1#160	26975_1#160	26975_1#160	4_57	1	40	ST40	40	40	UMCU	Hospitalised patient	NA	No	No	No	No	No	No	No	Yes	No	No	No	No	No	No	No	No	Yes	No	grey	grey	grey	grey	grey	grey	grey	orange	grey	grey	grey	grey	grey	grey	grey	grey	orange	grey
26975_1#209	26975_1#209	26975_1#209	4_57	1	40	ST40	40	40	UMCU	Hospitalised patient	NA	No	No	No	No	No	No	No	Yes	No	No	No	No	No	No	No	No	Yes	No	grey	grey	grey	grey	grey	grey	grey	orange	grey	grey	grey	grey	grey	grey	grey	grey	orange	grey
26975_1#234	26975_1#234	26975_1#234	4_57	1	40	ST40	40	40	UMCU	Hospitalised patient	NA	No	No	No	No	No	No	No	Yes	No	No	No	No	No	No	No	No	Yes	No	grey	grey	grey	grey	grey	grey	grey	orange	grey	grey	grey	grey	grey	grey	grey	grey	orange	grey
26975_1#254	26975_1#254	26975_1#254	4_57	1	40	ST40	40	40	UMCU	Hospitalised patient	NA	Yes	No	No	No	No	No	No	Yes	No	Yes	Yes	No	No	No	No	Yes	Yes	No	orange	grey	grey	grey	grey	grey	grey	orange	grey	orange	orange	grey	grey	grey	grey	orange	orange	grey
26975_1#268	26975_1#268	26975_1#268	4_57	1	40	ST40	40	40	UMCU	Hospitalised patient	NA	Yes	No	No	No	No	No	No	Yes	No	Yes	Yes	No	No	No	No	Yes	Yes	No	orange	grey	grey	grey	grey	grey	grey	orange	grey	orange	orange	grey	grey	grey	grey	orange	orange	grey
26975_1#307	26975_1#307	26975_1#307	4_57	1	40	ST40	40	40	ENARE-UMCU	Hospitalised patient	NA	No	No	No	No	No	No	No	Yes	No	No	No	No	No	No	No	No	Yes	No	grey	grey	grey	grey	grey	grey	grey	orange	grey	grey	grey	grey	grey	grey	grey	grey	orange	grey
26975_1#336	26975_1#336	26975_1#336	4_57	1	40	ST40	40	40	ENARE-UMCU	Hospitalised patient	NA	No	No	No	No	No	No	No	Yes	No	No	No	No	No	No	No	No	Yes	No	grey	grey	grey	grey	grey	grey	grey	orange	grey	grey	grey	grey	grey	grey	grey	grey	orange	grey
26975_1#344	26975_1#344	26975_1#344	4_57	1	40	ST40	40	40	ENARE-UMCU	Hospitalised patient	NA	No	No	No	No	No	No	No	Yes	No	No	No	No	No	No	No	No	Yes	No	grey	grey	grey	grey	grey	grey	grey	orange	grey	grey	grey	grey	grey	grey	grey	grey	orange	grey
26975_1#367	26975_1#367	26975_1#367	4_57	1	40	ST40	40	40	UMCU	Hospitalised patient	NA	No	No	No	No	No	No	No	Yes	No	No	No	No	No	No	No	No	Yes	No	grey	grey	grey	grey	grey	grey	grey	orange	grey	grey	grey	grey	grey	grey	grey	grey	orange	grey
26975_2#141	26975_2#141	26975_2#141	4_57	1	40	ST40	40	40	UMCU	Hospitalised patient	NA	No	No	No	No	No	No	No	Yes	No	No	No	No	No	No	No	No	Yes	No	grey	grey	grey	grey	grey	grey	grey	orange	grey	grey	grey	grey	grey	grey	grey	grey	orange	grey
26975_2#182	26975_2#182	26975_2#182	4_57	1	40	ST40	40	40	UMCU	Hospitalised patient	NA	No	No	No	No	No	No	No	Yes	No	No	No	No	No	No	No	No	Yes	No	grey	grey	grey	grey	grey	grey	grey	orange	grey	grey	grey	grey	grey	grey	grey	grey	orange	grey
26975_2#189	26975_2#189	26975_2#189	4_57	1	40	ST40	40	40	UMCU	Hospitalised patient	NA	No	No	No	No	No	No	No	Yes	No	No	No	No	No	No	No	No	Yes	No	grey	grey	grey	grey	grey	grey	grey	orange	grey	grey	grey	grey	grey	grey	grey	grey	orange	grey
26975_2#190	26975_2#190	26975_2#190	4_57	1	40	ST40	40	40	UMCU	Hospitalised patient	NA	Yes	No	No	No	No	No	No	Yes	No	Yes	Yes	No	No	No	No	Yes	Yes	No	orange	grey	grey	grey	grey	grey	grey	orange	grey	orange	orange	grey	grey	grey	grey	orange	orange	grey
26975_2#201	26975_2#201	26975_2#201	4_57	1	40	ST40	40	40	UMCU	Hospitalised patient	NA	No	No	No	No	No	No	No	Yes	No	Yes	Yes	No	No	No	No	No	Yes	No	grey	grey	grey	grey	grey	grey	grey	orange	grey	orange	orange	grey	grey	grey	grey	grey	orange	grey
26975_2#203	26975_2#203	26975_2#203	4_57	1	40	ST40	40	40	UMCU	Hospitalised patient	NA	No	No	No	No	No	No	No	Yes	No	No	No	No	No	No	No	No	Yes	No	grey	grey	grey	grey	grey	grey	grey	orange	grey	grey	grey	grey	grey	grey	grey	grey	orange	grey
26975_2#205	26975_2#205	26975_2#205	4_57	1	40	ST40	40	40	UMCU	Hospitalised patient	NA	No	No	No	No	No	No	No	Yes	No	Yes	Yes	No	No	No	No	No	Yes	No	grey	grey	grey	grey	grey	grey	grey	orange	grey	orange	orange	grey	grey	grey	grey	grey	orange	grey
27688_1#138	27688_1#138	27688_1#138	4_57	1	40	ST40	40	40	HRYC	Hospitalised patient	NA	Yes	No	No	No	No	No	No	Yes	No	Yes	Yes	No	No	No	No	Yes	Yes	No	orange	grey	grey	grey	grey	grey	grey	orange	grey	orange	orange	grey	grey	grey	grey	orange	orange	grey
27688_1#141	27688_1#141	27688_1#141	4_57	1	40	ST40	40	40	HRYC	Hospitalised patient	NA	No	No	No	No	No	No	No	Yes	No	No	No	No	No	No	No	No	Yes	No	grey	grey	grey	grey	grey	grey	grey	orange	grey	grey	grey	grey	grey	grey	grey	grey	orange	grey
27688_1#198	27688_1#198	27688_1#198	4_57	1	40	ST40	40	40	HRYC	Hospitalised patient	NA	No	No	No	No	No	No	No	Yes	No	No	No	No	No	No	No	No	No	No	grey	grey	grey	grey	grey	grey	grey	orange	grey	grey	grey	grey	grey	grey	grey	grey	grey	grey
27688_1#298	27688_1#298	27688_1#298	4_57	1	40	ST40	40	40	HRYC	Hospitalised patient	NA	Yes	No	No	No	No	No	No	Yes	No	No	No	No	No	No	No	Yes	Yes	No	orange	grey	grey	grey	grey	grey	grey	orange	grey	grey	grey	grey	grey	grey	grey	orange	orange	grey
27688_1#311	27688_1#311	27688_1#311	4_57	1	40	ST40	40	40	HRYC	Hospitalised patient	NA	No	No	No	No	No	No	No	Yes	No	No	No	No	No	No	No	No	Yes	Yes	grey	grey	grey	grey	grey	grey	grey	orange	grey	grey	grey	grey	grey	grey	grey	grey	orange	orange
27688_1#380	27688_1#380	27688_1#380	4_57	1	40	ST40	40	40	HRYC	Hospitalised patient	NA	No	No	No	No	No	No	No	Yes	No	No	No	No	No	No	No	No	No	No	grey	grey	grey	grey	grey	grey	grey	orange	grey	grey	grey	grey	grey	grey	grey	grey	grey	grey
28099_2#19	28099_2#19	28099_2#19	4_57	1	40	ST40	40	40	UNIV PORTO	Hospitalised patient	NA	No	No	No	No	No	No	No	Yes	No	No	No	No	No	No	No	No	No	No	grey	grey	grey	grey	grey	grey	grey	orange	grey	grey	grey	grey	grey	grey	grey	grey	grey	grey
28099_2#244	28099_2#244	28099_2#244	4_57	1	40	ST40	40	40	UNIV PORTO	Hospitalised patient	NA	No	No	No	No	No	No	No	Yes	No	No	No	No	No	No	No	No	Yes	No	grey	grey	grey	grey	grey	grey	grey	orange	grey	grey	grey	grey	grey	grey	grey	grey	orange	grey
28099_2#296	28099_2#296	28099_2#296	4_57	1	40	ST40	40	40	UNIV PORTO	Hospitalised patient	NA	No	No	No	No	No	No	No	Yes	No	No	No	No	No	No	No	No	No	No	grey	grey	grey	grey	grey	grey	grey	orange	grey	grey	grey	grey	grey	grey	grey	grey	grey	grey
28099_2#377	28099_2#377	28099_2#377	4_57	1	40	ST40	40	40	UNIV PORTO	Hospitalised patient	NA	No	No	No	No	No	No	No	Yes	No	No	No	No	No	No	No	No	No	No	grey	grey	grey	grey	grey	grey	grey	orange	grey	grey	grey	grey	grey	grey	grey	grey	grey	grey
28099_2#99	28099_2#99	28099_2#99	4_57	1	40	ST40	40	40	UNIV PORTO	Hospitalised patient	NA	No	No	No	No	No	No	No	Yes	No	No	No	No	No	No	No	No	Yes	No	grey	grey	grey	grey	grey	grey	grey	orange	grey	grey	grey	grey	grey	grey	grey	grey	orange	grey
28157_4#72	28157_4#72	28157_4#72	4_57	1	40	ST40	40	40	UNIV PORTO	Hospitalised patient	NA	No	No	No	No	No	No	No	Yes	No	No	No	No	No	No	No	No	No	No	grey	grey	grey	grey	grey	grey	grey	orange	grey	grey	grey	grey	grey	grey	grey	grey	grey	grey
28832_2#102	28832_2#102	28832_2#102	4_57	1	40	ST40	40	40	HRYC	Hospitalised patient	NA	Yes	No	No	No	No	No	No	Yes	No	Yes	Yes	No	No	No	No	Yes	Yes	No	orange	grey	grey	grey	grey	grey	grey	orange	grey	orange	orange	grey	grey	grey	grey	orange	orange	grey
28832_2#220	28832_2#220	28832_2#220	4_57	1	40	ST40	40	40	HRYC	Hospitalised patient	NA	No	No	No	No	No	No	No	Yes	No	No	No	No	No	No	No	No	Yes	Yes	grey	grey	grey	grey	grey	grey	grey	orange	grey	grey	grey	grey	grey	grey	grey	grey	orange	orange
28832_2#30	28832_2#30	28832_2#30	4_57	1	40	ST40	40	40	HRYC	Hospitalised patient	NA	No	No	No	No	No	No	No	Yes	No	No	No	No	No	No	No	No	Yes	No	grey	grey	grey	grey	grey	grey	grey	orange	grey	grey	grey	grey	grey	grey	grey	grey	orange	grey
ERR3404702_E_fcs_Pop4	ERR3404702_E_fcs_Pop4	ERR3404702	4_57	NA	40	ST40	40	NA	Baby gut	Neonatal	Vaginal	Yes	No	No	No	No	No	No	Yes	No	No	No	No	No	No	No	No	Yes	No	orange	grey	grey	grey	grey	grey	grey	orange	grey	grey	grey	grey	grey	grey	grey	grey	orange	grey
ERR3404807_E_fcs_Pop4	ERR3404807_E_fcs_Pop4	ERR3404807	4_57	NA	40	ST40	40	NA	Baby gut	Neonatal	Caesarean	No	No	Yes	No	No	No	No	Yes	No	No	No	No	No	No	No	No	No	No	grey	grey	orange	grey	grey	grey	grey	orange	grey	grey	grey	grey	grey	grey	grey	grey	grey	grey
ERR3404830_E_fcs_Pop4	ERR3404830_E_fcs_Pop4	ERR3404830	4_57	NA	40	ST40	40	NA	Baby gut	Neonatal	Caesarean	Yes	No	No	No	No	No	No	Yes	No	Yes	No	No	No	No	No	Yes	Yes	No	orange	grey	grey	grey	grey	grey	grey	orange	grey	orange	grey	grey	grey	grey	grey	orange	orange	grey
ERR3404845_E_fcs_Pop4	ERR3404845_E_fcs_Pop4	ERR3404845	4_57	NA	40	ST40	40	NA	Baby gut	Neonatal	Vaginal	No	No	No	No	No	No	No	Yes	No	No	No	No	No	No	No	No	Yes	No	grey	grey	grey	grey	grey	grey	grey	orange	grey	grey	grey	grey	grey	grey	grey	grey	orange	grey
ERR3404890_E_fcs_Pop4	ERR3404890_E_fcs_Pop4	ERR3404890	4_57	NA	40	ST40	40	NA	Baby gut	Neonatal	Caesarean	No	No	Yes	No	No	No	No	Yes	No	No	No	No	No	No	No	No	Yes	No	grey	grey	orange	grey	grey	grey	grey	orange	grey	grey	grey	grey	grey	grey	grey	grey	orange	grey
ERR3404940_E_fcs_Pop4	ERR3404940_E_fcs_Pop4	ERR3404940	4_57	NA	40	ST40	40	NA	Baby gut	Neonatal	Caesarean	No	No	Yes	No	No	No	No	Yes	No	No	No	No	No	No	No	No	Yes	No	grey	grey	orange	grey	grey	grey	grey	orange	grey	grey	grey	grey	grey	grey	grey	grey	orange	grey
ERR3405297_E_fcs_Pop4	ERR3405297_E_fcs_Pop4	ERR3405297	4_57	NA	40	ST40	40	NA	Baby gut	Neonatal	Vaginal	No	No	Yes	No	No	No	No	Yes	No	No	No	No	No	No	No	No	Yes	No	grey	grey	orange	grey	grey	grey	grey	orange	grey	grey	grey	grey	grey	grey	grey	grey	orange	grey
ERR3405298_E_fcs_Pop4	ERR3405298_E_fcs_Pop4	ERR3405298	4_57	NA	40	ST40	40	NA	Baby gut	Neonatal	Vaginal	No	No	Yes	No	No	No	No	Yes	No	No	No	No	No	No	No	No	Yes	No	grey	grey	orange	grey	grey	grey	grey	orange	grey	grey	grey	grey	grey	grey	grey	grey	orange	grey
ERR3405306_E_fcs_Pop4	ERR3405306_E_fcs_Pop4	ERR3405306	4_57	NA	40	ST40	40	NA	Baby gut	Neonatal	Caesarean	No	No	No	No	No	No	No	Yes	No	No	No	No	No	No	No	No	Yes	No	grey	grey	grey	grey	grey	grey	grey	orange	grey	grey	grey	grey	grey	grey	grey	grey	orange	grey
ERR3405307_E_fcs_Pop4	ERR3405307_E_fcs_Pop4	ERR3405307	4_57	NA	40	ST40	40	NA	Baby gut	Neonatal	Caesarean	No	No	Yes	No	No	No	No	Yes	No	No	No	No	No	No	No	No	No	No	grey	grey	orange	grey	grey	grey	grey	orange	grey	grey	grey	grey	grey	grey	grey	grey	grey	grey
ERR3405308_E_fcs_Pop4	ERR3405308_E_fcs_Pop4	ERR3405308	4_57	NA	40	ST40	40	NA	Baby gut	Neonatal	Caesarean	No	No	No	No	No	No	No	Yes	No	No	No	No	No	No	No	No	Yes	No	grey	grey	grey	grey	grey	grey	grey	orange	grey	grey	grey	grey	grey	grey	grey	grey	orange	grey
ERR3405340_E_fcs_Pop4	ERR3405340_E_fcs_Pop4	ERR3405340	4_57	NA	40	ST40	40	NA	Baby gut	Neonatal	Caesarean	No	No	No	No	No	No	No	Yes	No	Yes	No	No	No	No	No	No	Yes	No	grey	grey	grey	grey	grey	grey	grey	orange	grey	orange	grey	grey	grey	grey	grey	grey	orange	grey
ERR3405342_E_fcs_Pop4	ERR3405342_E_fcs_Pop4	ERR3405342	4_57	NA	40	ST40	40	NA	Baby gut	Neonatal	Caesarean	Yes	No	No	No	No	No	No	Yes	No	Yes	No	No	No	No	No	Yes	Yes	No	orange	grey	grey	grey	grey	grey	grey	orange	grey	orange	grey	grey	grey	grey	grey	orange	orange	grey
ERR3405376_E_fcs_Pop4	ERR3405376_E_fcs_Pop4	ERR3405376	4_57	NA	40	ST40	40	NA	Baby gut	Neonatal	Vaginal	No	No	Yes	No	No	No	No	Yes	No	Yes	No	No	No	No	No	No	Yes	No	grey	grey	orange	grey	grey	grey	grey	orange	grey	orange	grey	grey	grey	grey	grey	grey	orange	grey
ERR3405446_E_fcs_Pop4	ERR3405446_E_fcs_Pop4	ERR3405446	4_57	NA	40	ST40	40	NA	Baby gut	Neonatal	Vaginal	No	No	No	No	No	No	No	Yes	No	No	No	No	No	No	No	No	Yes	No	grey	grey	grey	grey	grey	grey	grey	orange	grey	grey	grey	grey	grey	grey	grey	grey	orange	grey
ERR3405447_E_fcs_Pop4	ERR3405447_E_fcs_Pop4	ERR3405447	4_57	NA	40	ST40	40	NA	Baby gut	Neonatal	Vaginal	No	No	No	No	No	No	No	Yes	No	No	No	No	No	No	No	No	Yes	No	grey	grey	grey	grey	grey	grey	grey	orange	grey	grey	grey	grey	grey	grey	grey	grey	orange	grey
ERR3405452_E_fcs_Pop4	ERR3405452_E_fcs_Pop4	ERR3405452	4_57	NA	40	ST40	40	NA	Baby gut	Neonatal	Caesarean	No	No	Yes	No	No	No	No	Yes	No	No	No	No	No	No	No	No	Yes	No	grey	grey	orange	grey	grey	grey	grey	orange	grey	grey	grey	grey	grey	grey	grey	grey	orange	grey
ERR3405453_E_fcs_Pop4	ERR3405453_E_fcs_Pop4	ERR3405453	4_57	NA	40	ST40	40	NA	Baby gut	Neonatal	Caesarean	Yes	No	Yes	No	No	No	No	Yes	No	No	No	No	No	No	No	No	Yes	No	orange	grey	orange	grey	grey	grey	grey	orange	grey	grey	grey	grey	grey	grey	grey	grey	orange	grey
ERR3405454_E_fcs_Pop4	ERR3405454_E_fcs_Pop4	ERR3405454	4_57	NA	40	ST40	40	NA	Baby gut	Neonatal	Caesarean	No	No	Yes	No	No	No	No	Yes	No	No	No	No	No	No	No	No	Yes	No	grey	grey	orange	grey	grey	grey	grey	orange	grey	grey	grey	grey	grey	grey	grey	grey	orange	grey
ERR3405557_E_fcs_Pop4	ERR3405557_E_fcs_Pop4	ERR3405557	4_57	NA	40	ST40	40	NA	Baby gut	Neonatal	Caesarean	No	No	No	No	No	No	No	Yes	No	No	No	No	No	No	No	No	Yes	Yes	grey	grey	grey	grey	grey	grey	grey	orange	grey	grey	grey	grey	grey	grey	grey	grey	orange	orange
ERR3405558_E_fcs_Pop4	ERR3405558_E_fcs_Pop4	ERR3405558	4_57	NA	40	ST40	40	NA	Baby gut	Neonatal	Caesarean	No	No	No	No	No	No	No	Yes	No	No	No	No	No	No	No	No	Yes	No	grey	grey	grey	grey	grey	grey	grey	orange	grey	grey	grey	grey	grey	grey	grey	grey	orange	grey
ERR3405559_E_fcs_Pop4	ERR3405559_E_fcs_Pop4	ERR3405559	4_57	NA	40	ST40	40	NA	Baby gut	Neonatal	Caesarean	No	No	No	No	No	No	No	Yes	No	No	No	No	No	No	No	No	Yes	No	grey	grey	grey	grey	grey	grey	grey	orange	grey	grey	grey	grey	grey	grey	grey	grey	orange	grey
ERR3405655_E_fcs_Pop4	ERR3405655_E_fcs_Pop4	ERR3405655	4_57	NA	40	ST40	40	NA	Baby gut	Neonatal	Caesarean	No	No	No	No	No	No	No	Yes	No	No	No	No	No	No	No	No	Yes	Yes	grey	grey	grey	grey	grey	grey	grey	orange	grey	grey	grey	grey	grey	grey	grey	grey	orange	orange
ERR3405735_E_fcs_Pop4	ERR3405735_E_fcs_Pop4	ERR3405735	4_57	NA	40	ST40	40	NA	Baby gut	Neonatal	Vaginal	No	No	No	No	No	No	No	Yes	No	No	No	No	No	No	No	No	Yes	No	grey	grey	grey	grey	grey	grey	grey	orange	grey	grey	grey	grey	grey	grey	grey	grey	orange	grey
ERR3405751_E_fcs_Pop4	ERR3405751_E_fcs_Pop4	ERR3405751	4_57	NA	40	ST40	40	NA	Baby gut	Neonatal	Caesarean	No	No	No	No	No	No	No	Yes	No	Yes	No	No	No	No	No	No	Yes	No	grey	grey	grey	grey	grey	grey	grey	orange	grey	orange	grey	grey	grey	grey	grey	grey	orange	grey
ERR3405753_E_fcs_Pop4	ERR3405753_E_fcs_Pop4	ERR3405753	4_57	NA	40	ST40	40	NA	Baby gut	Neonatal	Vaginal	Yes	No	No	No	No	No	No	Yes	No	No	No	No	No	No	No	Yes	Yes	No	orange	grey	grey	grey	grey	grey	grey	orange	grey	grey	grey	grey	grey	grey	grey	orange	orange	grey
ERR3405760_E_fcs_Pop4	ERR3405760_E_fcs_Pop4	ERR3405760	4_57	NA	40	ST40	40	NA	Baby gut	Neonatal	Caesarean	Yes	No	No	No	No	No	No	Yes	No	Yes	No	No	No	No	No	Yes	Yes	No	orange	grey	grey	grey	grey	grey	grey	orange	grey	orange	grey	grey	grey	grey	grey	orange	orange	grey
ERR3405811_E_fcs_Pop4	ERR3405811_E_fcs_Pop4	ERR3405811	4_57	NA	40	ST40	40	NA	Baby gut	Neonatal	Caesarean	No	No	No	No	No	No	No	Yes	No	No	No	No	No	No	No	No	Yes	No	grey	grey	grey	grey	grey	grey	grey	orange	grey	grey	grey	grey	grey	grey	grey	grey	orange	grey
ERR3405818_E_fcs_Pop4	ERR3405818_E_fcs_Pop4	ERR3405818	4_57	NA	40	ST40	40	NA	Baby gut	Neonatal	Caesarean	No	No	No	No	No	No	No	Yes	No	No	No	No	No	No	No	No	Yes	Yes	grey	grey	grey	grey	grey	grey	grey	orange	grey	grey	grey	grey	grey	grey	grey	grey	orange	orange
ERR3405828_E_fcs_Pop4	ERR3405828_E_fcs_Pop4	ERR3405828	4_57	NA	40	ST40	40	NA	Baby gut	Neonatal	Caesarean	Yes	No	No	No	No	No	No	Yes	No	No	No	No	No	No	No	No	Yes	No	orange	grey	grey	grey	grey	grey	grey	orange	grey	grey	grey	grey	grey	grey	grey	grey	orange	grey
ERR3405951_E_fcs_Pop4	ERR3405951_E_fcs_Pop4	ERR3405951	4_57	NA	40	ST40	40	NA	Baby gut	Neonatal	Vaginal	Yes	No	No	No	No	No	No	Yes	No	No	No	No	No	No	No	Yes	Yes	No	orange	grey	grey	grey	grey	grey	grey	orange	grey	grey	grey	grey	grey	grey	grey	orange	orange	grey
ERR3405957_E_fcs_Pop4	ERR3405957_E_fcs_Pop4	ERR3405957	4_57	NA	40	ST40	40	NA	Baby gut	Neonatal	Caesarean	No	No	No	No	No	No	No	Yes	No	No	No	No	No	No	No	No	Yes	Yes	grey	grey	grey	grey	grey	grey	grey	orange	grey	grey	grey	grey	grey	grey	grey	grey	orange	orange
ERR3405980_E_fcs_Pop4	ERR3405980_E_fcs_Pop4	ERR3405980	4_57	NA	40	ST40	40	NA	Baby gut	Neonatal	Caesarean	No	No	No	No	No	No	No	Yes	No	No	No	No	No	No	No	No	Yes	No	grey	grey	grey	grey	grey	grey	grey	orange	grey	grey	grey	grey	grey	grey	grey	grey	orange	grey
ERR3406083_E_fcs_Pop4	ERR3406083_E_fcs_Pop4	ERR3406083	4_57	NA	40	ST40	40	NA	Baby gut	Neonatal	Vaginal	No	No	No	No	No	No	No	Yes	No	No	No	No	No	No	No	No	Yes	No	grey	grey	grey	grey	grey	grey	grey	orange	grey	grey	grey	grey	grey	grey	grey	grey	orange	grey
ERR3406117_E_fcs_Pop4	ERR3406117_E_fcs_Pop4	ERR3406117	4_57	NA	40	ST40	40	NA	Baby gut	Neonatal	Caesarean	No	No	No	No	No	No	No	Yes	No	No	No	No	No	No	No	No	Yes	No	grey	grey	grey	grey	grey	grey	grey	orange	grey	grey	grey	grey	grey	grey	grey	grey	orange	grey
ERR3406164_E_fcs_Pop4	ERR3406164_E_fcs_Pop4	ERR3406164	4_57	NA	40	ST40	40	NA	Baby gut	Neonatal	Caesarean	No	No	Yes	No	No	No	No	Yes	No	No	No	No	No	No	No	No	Yes	Yes	grey	grey	orange	grey	grey	grey	grey	orange	grey	grey	grey	grey	grey	grey	grey	grey	orange	orange
26975_1#4	26975_1#4	26975_1#4	4_57	1	40	ST40	40	40	UMCU	Non-hospitalised person	NA	No	No	No	No	No	No	No	Yes	No	No	No	No	No	No	No	No	Yes	No	grey	grey	grey	grey	grey	grey	grey	orange	grey	grey	grey	grey	grey	grey	grey	grey	orange	grey
26975_1#40	26975_1#40	26975_1#40	4_57	1	40	ST40	40	40	UMCU	Non-hospitalised person	NA	No	No	No	No	No	No	No	Yes	No	No	No	No	No	No	No	No	Yes	No	grey	grey	grey	grey	grey	grey	grey	orange	grey	grey	grey	grey	grey	grey	grey	grey	orange	grey
26975_1#44	26975_1#44	26975_1#44	4_57	1	40	ST40	40	40	UMCU	Non-hospitalised person	NA	No	No	No	No	No	No	No	Yes	No	No	No	No	No	No	No	No	No	No	grey	grey	grey	grey	grey	grey	grey	orange	grey	grey	grey	grey	grey	grey	grey	grey	grey	grey
26975_1#51	26975_1#51	26975_1#51	4_57	1	40	ST40	40	40	UMCU	Non-hospitalised person	NA	Yes	No	No	No	No	No	No	Yes	No	No	No	No	No	No	No	Yes	Yes	No	orange	grey	grey	grey	grey	grey	grey	orange	grey	grey	grey	grey	grey	grey	grey	orange	orange	grey
26975_1#57	26975_1#57	26975_1#57	4_57	1	40	ST40	40	40	UMCU	Non-hospitalised person	NA	No	No	No	No	No	No	No	Yes	No	No	No	No	No	No	No	No	Yes	No	grey	grey	grey	grey	grey	grey	grey	orange	grey	grey	grey	grey	grey	grey	grey	grey	orange	grey
26975_1#6	26975_1#6	26975_1#6	4_57	1	40	ST40	40	40	UMCU	Non-hospitalised person	NA	Yes	No	No	No	No	No	No	Yes	No	Yes	Yes	No	No	No	No	Yes	Yes	No	orange	grey	grey	grey	grey	grey	grey	orange	grey	orange	orange	grey	grey	grey	grey	orange	orange	grey
26975_1#60	26975_1#60	26975_1#60	4_57	1	40	ST40	40	40	UMCU	Non-hospitalised person	NA	No	No	No	No	No	No	No	Yes	No	No	No	No	No	No	No	No	No	No	grey	grey	grey	grey	grey	grey	grey	orange	grey	grey	grey	grey	grey	grey	grey	grey	grey	grey
27688_1#173	27688_1#173	27688_1#173	4_57	1	40	ST40	40	40	HRYC	Non-hospitalised person	NA	No	No	No	No	No	No	No	Yes	No	No	No	No	No	No	No	No	No	No	grey	grey	grey	grey	grey	grey	grey	orange	grey	grey	grey	grey	grey	grey	grey	grey	grey	grey
27688_1#292	27688_1#292	27688_1#292	4_57	1	40	ST40	40	40	HRYC	Non-hospitalised person	NA	No	No	No	No	No	No	No	Yes	No	No	No	No	No	No	No	No	No	No	grey	grey	grey	grey	grey	grey	grey	orange	grey	grey	grey	grey	grey	grey	grey	grey	grey	grey
27688_1#305	27688_1#305	27688_1#305	4_57	1	40	ST40	40	40	HRYC	Non-hospitalised person	NA	No	No	No	No	No	No	No	Yes	No	Yes	No	No	No	No	No	No	Yes	No	grey	grey	grey	grey	grey	grey	grey	orange	grey	orange	grey	grey	grey	grey	grey	grey	orange	grey
27688_1#313	27688_1#313	27688_1#313	4_57	1	40	ST40	40	40	HRYC	Non-hospitalised person	NA	No	No	No	No	No	No	No	Yes	No	No	No	No	No	No	No	No	No	No	grey	grey	grey	grey	grey	grey	grey	orange	grey	grey	grey	grey	grey	grey	grey	grey	grey	grey
27688_1#89	27688_1#89	27688_1#89	4_57	1	40	ST40	40	40	HRYC	Non-hospitalised person	NA	No	No	No	No	No	No	No	Yes	No	No	No	No	No	No	No	No	Yes	No	grey	grey	grey	grey	grey	grey	grey	orange	grey	grey	grey	grey	grey	grey	grey	grey	orange	grey
27725_1#303	27725_1#303	27725_1#303	4_57	1	40	ST40	40	40	HRYC	Non-hospitalised person	NA	No	No	No	No	No	No	No	Yes	No	Yes	No	No	No	No	No	No	Yes	No	grey	grey	grey	grey	grey	grey	grey	orange	grey	orange	grey	grey	grey	grey	grey	grey	orange	grey
27725_1#327	27725_1#327	27725_1#327	4_57	1	40	ST40	40	40	HRYC	Non-hospitalised person	NA	No	No	No	No	No	No	No	Yes	No	No	No	No	No	No	No	No	Yes	No	grey	grey	grey	grey	grey	grey	grey	orange	grey	grey	grey	grey	grey	grey	grey	grey	orange	grey
28099_2#172	28099_2#172	28099_2#172	4_57	1	40	ST40	40	40	UNIV PORTO	Non-hospitalised person	NA	Yes	No	No	No	No	No	No	Yes	No	Yes	Yes	No	No	No	No	Yes	Yes	No	orange	grey	grey	grey	grey	grey	grey	orange	grey	orange	orange	grey	grey	grey	grey	orange	orange	grey
28099_2#315	28099_2#315	28099_2#315	4_57	1	40	ST40	40	40	UNIV PORTO	Non-hospitalised person	NA	Yes	No	No	No	No	No	No	Yes	No	Yes	Yes	No	No	No	No	Yes	Yes	No	orange	grey	grey	grey	grey	grey	grey	orange	grey	orange	orange	grey	grey	grey	grey	orange	orange	grey
28099_2#323	28099_2#323	28099_2#323	4_57	1	40	ST40	40	40	UNIV PORTO	Non-hospitalised person	NA	Yes	No	No	No	No	No	No	Yes	No	Yes	Yes	No	No	No	No	Yes	Yes	No	orange	grey	grey	grey	grey	grey	grey	orange	grey	orange	orange	grey	grey	grey	grey	orange	orange	grey
28099_2#35	28099_2#35	28099_2#35	4_57	1	40	ST40	40	40	UNIV PORTO	Non-hospitalised person	NA	Yes	No	No	No	No	No	No	Yes	No	Yes	No	No	No	No	No	No	Yes	No	orange	grey	grey	grey	grey	grey	grey	orange	grey	orange	grey	grey	grey	grey	grey	grey	orange	grey
28157_4#130	28157_4#130	28157_4#130	4_57	1	40	ST40	40	40	UNIV PORTO	Non-hospitalised person	NA	No	No	No	No	No	No	No	Yes	No	No	No	No	No	No	No	No	Yes	No	grey	grey	grey	grey	grey	grey	grey	orange	grey	grey	grey	grey	grey	grey	grey	grey	orange	grey
28157_4#146	28157_4#146	28157_4#146	4_57	1	40	ST40	40	40	UNIV PORTO	Non-hospitalised person	NA	No	No	No	No	No	No	No	Yes	No	No	No	No	No	No	No	No	Yes	No	grey	grey	grey	grey	grey	grey	grey	orange	grey	grey	grey	grey	grey	grey	grey	grey	orange	grey
28157_4#203	28157_4#203	28157_4#203	4_57	1	40	ST40	40	40	UNIV PORTO	Non-hospitalised person	NA	Yes	No	No	No	No	No	No	Yes	No	Yes	Yes	No	No	No	No	Yes	Yes	No	orange	grey	grey	grey	grey	grey	grey	orange	grey	orange	orange	grey	grey	grey	grey	orange	orange	grey
28157_4#205	28157_4#205	28157_4#205	4_57	1	40	ST40	40	40	UNIV PORTO	Non-hospitalised person	NA	No	No	No	No	No	No	No	Yes	No	No	No	No	No	No	No	No	Yes	No	grey	grey	grey	grey	grey	grey	grey	orange	grey	grey	grey	grey	grey	grey	grey	grey	orange	grey
28157_4#209	28157_4#209	28157_4#209	4_57	1	40	ST40	40	40	UNIV PORTO	Non-hospitalised person	NA	No	No	No	No	No	No	No	Yes	No	No	No	No	No	No	No	No	Yes	No	grey	grey	grey	grey	grey	grey	grey	orange	grey	grey	grey	grey	grey	grey	grey	grey	orange	grey
28157_4#213	28157_4#213	28157_4#213	4_57	1	40	ST40	40	40	UNIV PORTO	Non-hospitalised person	NA	No	No	No	No	No	No	No	Yes	No	No	No	No	No	No	No	No	Yes	No	grey	grey	grey	grey	grey	grey	grey	orange	grey	grey	grey	grey	grey	grey	grey	grey	orange	grey
28157_4#217	28157_4#217	28157_4#217	4_57	1	40	ST40	40	40	UNIV PORTO	Non-hospitalised person	NA	Yes	No	No	No	No	No	No	Yes	No	No	No	No	No	No	No	No	Yes	No	orange	grey	grey	grey	grey	grey	grey	orange	grey	grey	grey	grey	grey	grey	grey	grey	orange	grey
28157_4#225	28157_4#225	28157_4#225	4_57	1	40	ST40	40	40	UNIV PORTO	Non-hospitalised person	NA	No	No	No	No	No	No	No	Yes	No	No	No	No	No	No	No	No	Yes	No	grey	grey	grey	grey	grey	grey	grey	orange	grey	grey	grey	grey	grey	grey	grey	grey	orange	grey
28157_4#234	28157_4#234	28157_4#234	4_57	1	40	ST40	40	40	UNIV PORTO	Non-hospitalised person	NA	Yes	No	No	No	No	No	No	Yes	No	Yes	Yes	No	No	No	No	Yes	Yes	No	orange	grey	grey	grey	grey	grey	grey	orange	grey	orange	orange	grey	grey	grey	grey	orange	orange	grey
28157_4#258	28157_4#258	28157_4#258	4_57	1	40	ST40	40	40	UNIV PORTO	Non-hospitalised person	NA	No	No	No	No	No	No	No	Yes	No	No	No	No	No	No	No	No	Yes	No	grey	grey	grey	grey	grey	grey	grey	orange	grey	grey	grey	grey	grey	grey	grey	grey	orange	grey
28157_4#321	28157_4#321	28157_4#321	4_57	1	40	ST40	40	40	UNIV PORTO	Non-hospitalised person	NA	No	No	No	No	No	No	No	Yes	No	No	No	No	No	No	No	No	Yes	No	grey	grey	grey	grey	grey	grey	grey	orange	grey	grey	grey	grey	grey	grey	grey	grey	orange	grey
28157_4#335	28157_4#335	28157_4#335	4_57	1	40	ST40	40	40	UNIV PORTO	Non-hospitalised person	NA	No	No	No	No	No	No	No	Yes	No	No	No	No	No	No	No	No	Yes	No	grey	grey	grey	grey	grey	grey	grey	orange	grey	grey	grey	grey	grey	grey	grey	grey	orange	grey
28157_4#343	28157_4#343	28157_4#343	4_57	1	40	ST40	40	40	UNIV PORTO	Non-hospitalised person	NA	Yes	No	No	No	No	No	No	Yes	No	Yes	Yes	No	No	No	No	Yes	Yes	No	orange	grey	grey	grey	grey	grey	grey	orange	grey	orange	orange	grey	grey	grey	grey	orange	orange	grey
28157_4#347	28157_4#347	28157_4#347	4_57	1	40	ST40	40	40	UNIV PORTO	Non-hospitalised person	NA	No	No	No	No	No	No	No	Yes	No	No	No	No	No	No	No	No	Yes	No	grey	grey	grey	grey	grey	grey	grey	orange	grey	grey	grey	grey	grey	grey	grey	grey	orange	grey
28157_4#380	28157_4#380	28157_4#380	4_57	1	40	ST40	40	40	UNIV PORTO	Non-hospitalised person	NA	Yes	No	No	No	No	No	No	Yes	No	Yes	Yes	No	No	No	No	Yes	Yes	No	orange	grey	grey	grey	grey	grey	grey	orange	grey	orange	orange	grey	grey	grey	grey	orange	orange	grey
28832_2#168	28832_2#168	28832_2#168	4_57	1	40	ST40	40	40	HRYC	Non-hospitalised person	NA	No	No	No	No	No	No	No	Yes	No	No	No	No	No	No	No	No	No	No	grey	grey	grey	grey	grey	grey	grey	orange	grey	grey	grey	grey	grey	grey	grey	grey	grey	grey
28832_2#176	28832_2#176	28832_2#176	4_57	1	40	ST40	40	40	HRYC	Non-hospitalised person	NA	Yes	No	No	No	No	No	No	Yes	No	No	No	No	No	No	No	No	Yes	No	orange	grey	grey	grey	grey	grey	grey	orange	grey	grey	grey	grey	grey	grey	grey	grey	orange	grey
28832_2#213	28832_2#213	28832_2#213	4_57	1	40	ST40	40	40	HRYC	Non-hospitalised person	NA	Yes	No	No	No	No	No	No	Yes	No	No	No	No	No	No	No	No	Yes	No	orange	grey	grey	grey	grey	grey	grey	orange	grey	grey	grey	grey	grey	grey	grey	grey	orange	grey
28832_2#225	28832_2#225	28832_2#225	4_57	1	40	ST40	40	40	HRYC	Non-hospitalised person	NA	Yes	No	No	No	No	No	No	Yes	No	Yes	Yes	No	No	No	No	Yes	Yes	No	orange	grey	grey	grey	grey	grey	grey	orange	grey	orange	orange	grey	grey	grey	grey	orange	orange	grey
28832_2#241	28832_2#241	28832_2#241	4_57	1	40	ST40	40	40	HRYC	Non-hospitalised person	NA	Yes	No	No	No	No	No	No	Yes	No	Yes	Yes	No	No	No	No	No	Yes	No	orange	grey	grey	grey	grey	grey	grey	orange	grey	orange	orange	grey	grey	grey	grey	grey	orange	grey
28832_2#31	28832_2#31	28832_2#31	4_57	1	40	ST40	40	40	HRYC	Non-hospitalised person	NA	No	No	No	No	No	No	No	Yes	No	No	No	No	No	No	No	No	No	No	grey	grey	grey	grey	grey	grey	grey	orange	grey	grey	grey	grey	grey	grey	grey	grey	grey	grey
28832_2#370	28832_2#370	28832_2#370	4_57	1	40	ST40	40	40	HRYC	Non-hospitalised person	NA	Yes	No	No	No	No	No	No	Yes	No	No	No	No	No	No	No	No	Yes	No	orange	grey	grey	grey	grey	grey	grey	orange	grey	grey	grey	grey	grey	grey	grey	grey	orange	grey
28832_2#63	28832_2#63	28832_2#63	4_57	1	40	ST40	40	40	HRYC	Non-hospitalised person	NA	No	No	No	No	No	No	No	Yes	No	No	No	No	No	No	No	No	No	No	grey	grey	grey	grey	grey	grey	grey	orange	grey	grey	grey	grey	grey	grey	grey	grey	grey	grey
29594_2#58	29594_2#58	29594_2#58	4_57	1	40	ST40	40	40	HRYC	Non-hospitalised person	NA	Yes	No	No	No	No	No	No	Yes	No	Yes	Yes	No	No	No	No	No	Yes	No	orange	grey	grey	grey	grey	grey	grey	orange	grey	orange	orange	grey	grey	grey	grey	grey	orange	grey
29594_2#95	29594_2#95	29594_2#95	4_57	1	40	ST40	40	40	HRYC	Non-hospitalised person	NA	No	No	No	No	No	No	No	Yes	No	No	No	No	No	No	No	No	Yes	No	grey	grey	grey	grey	grey	grey	grey	orange	grey	grey	grey	grey	grey	grey	grey	grey	orange	grey
26975_2#20	26975_2#20	26975_2#20	4_57	1	40	ST40	40	40	UMCU	Old human isolate	NA	No	No	No	No	No	No	No	Yes	No	No	No	No	No	No	No	No	No	No	grey	grey	grey	grey	grey	grey	grey	orange	grey	grey	grey	grey	grey	grey	grey	grey	grey	grey
26975_1#76	26975_1#76	26975_1#76	4_57	1	40	ST40	40	40	UMCU	Others	NA	Yes	No	No	No	No	No	No	Yes	No	Yes	Yes	No	No	No	No	Yes	Yes	No	orange	grey	grey	grey	grey	grey	grey	orange	grey	orange	orange	grey	grey	grey	grey	orange	orange	grey
26975_2#19	26975_2#19	26975_2#19	4_57	1	40	ST40	40	40	UMCU	Others	NA	No	No	No	No	No	No	No	Yes	No	No	No	No	No	No	No	No	No	No	grey	grey	grey	grey	grey	grey	grey	orange	grey	grey	grey	grey	grey	grey	grey	grey	grey	grey
27688_1#236	27688_1#236	27688_1#236	4_57	1	40	ST40	40	40	UNIV RIOJA	Others	NA	No	No	No	No	No	No	No	Yes	No	No	No	No	No	No	No	No	Yes	No	grey	grey	grey	grey	grey	grey	grey	orange	grey	grey	grey	grey	grey	grey	grey	grey	orange	grey
28157_4#60	28157_4#60	28157_4#60	4_57	1	40	ST40	40	40	UNIV PORTO	Others	NA	No	No	No	No	No	No	No	Yes	No	No	No	No	No	No	No	No	Yes	No	grey	grey	grey	grey	grey	grey	grey	orange	grey	grey	grey	grey	grey	grey	grey	grey	orange	grey
26975_2#240	26975_2#240	26975_2#240	4_57	1	40	ST40	40	40	UMCU	Wild bird	NA	No	No	No	No	No	No	No	Yes	No	No	No	No	No	No	No	No	Yes	Yes	grey	grey	grey	grey	grey	grey	grey	orange	grey	grey	grey	grey	grey	grey	grey	grey	orange	orange
26975_2#241	26975_2#241	26975_2#241	4_57	1	40	ST40	40	40	UMCU	Wild bird	NA	No	No	No	No	No	No	No	Yes	No	No	No	No	No	No	No	No	Yes	Yes	grey	grey	grey	grey	grey	grey	grey	orange	grey	grey	grey	grey	grey	grey	grey	grey	orange	orange
26975_2#52	26975_2#52	26975_2#52	4_57	1	40	ST40	40	40	UMCU	Wild bird	NA	Yes	No	No	No	No	No	No	Yes	No	Yes	No	No	No	No	No	Yes	Yes	No	orange	grey	grey	grey	grey	grey	grey	orange	grey	orange	grey	grey	grey	grey	grey	orange	orange	grey
ERR3405830_E_fcs_Pop4	ERR3405830_E_fcs_Pop4	ERR3405830	190	NA	40	ST40	40	NA	Baby gut	Neonatal	Caesarean	No	No	Yes	No	No	No	No	Yes	No	No	No	No	No	No	No	No	No	Yes	grey	grey	orange	grey	grey	grey	grey	orange	grey	grey	grey	grey	grey	grey	grey	grey	grey	orange
26975_1#163	26975_1#163	26975_1#163	20	20	NA	NA	41	41	UMCU	Hospitalised patient	NA	Yes	No	No	No	No	No	No	Yes	No	No	No	No	No	No	No	Yes	Yes	Yes	orange	grey	grey	grey	grey	grey	grey	orange	grey	grey	grey	grey	grey	grey	grey	orange	orange	orange
26975_1#262	26975_1#262	26975_1#262	20	20	NA	NA	41	41	UMCU	Hospitalised patient	NA	No	No	No	No	No	No	No	Yes	No	Yes	Yes	No	No	No	No	No	Yes	Yes	grey	grey	grey	grey	grey	grey	grey	orange	grey	orange	orange	grey	grey	grey	grey	grey	orange	orange
26975_1#275	26975_1#275	26975_1#275	20	20	NA	NA	41	41	UMCU	Hospitalised patient	NA	Yes	No	No	No	No	No	No	Yes	No	Yes	Yes	No	No	No	No	Yes	Yes	Yes	orange	grey	grey	grey	grey	grey	grey	orange	grey	orange	orange	grey	grey	grey	grey	orange	orange	orange
26975_1#284	26975_1#284	26975_1#284	20	20	NA	NA	41	41	UMCU	Hospitalised patient	NA	Yes	No	No	No	No	No	No	Yes	No	Yes	Yes	No	No	No	No	Yes	Yes	Yes	orange	grey	grey	grey	grey	grey	grey	orange	grey	orange	orange	grey	grey	grey	grey	orange	orange	orange
26975_1#294	26975_1#294	26975_1#294	20	20	NA	NA	41	41	ENARE-UMCU	Hospitalised patient	NA	Yes	No	No	No	No	No	No	Yes	No	No	No	No	No	No	No	Yes	Yes	Yes	orange	grey	grey	grey	grey	grey	grey	orange	grey	grey	grey	grey	grey	grey	grey	orange	orange	orange
26975_1#377	26975_1#377	26975_1#377	20	20	NA	NA	41	41	UMCU	Hospitalised patient	NA	No	No	No	No	No	No	No	Yes	No	Yes	No	No	No	No	No	No	Yes	No	grey	grey	grey	grey	grey	grey	grey	orange	grey	orange	grey	grey	grey	grey	grey	grey	orange	grey
26975_2#164	26975_2#164	26975_2#164	20	20	NA	NA	41	41	UMCU	Hospitalised patient	NA	Yes	No	No	No	No	No	No	Yes	No	Yes	Yes	No	No	No	No	Yes	Yes	Yes	orange	grey	grey	grey	grey	grey	grey	orange	grey	orange	orange	grey	grey	grey	grey	orange	orange	orange
26975_2#213	26975_2#213	26975_2#213	20	20	NA	NA	41	41	UMCU	Hospitalised patient	NA	No	No	No	No	No	No	No	Yes	No	No	No	No	No	No	No	No	Yes	Yes	grey	grey	grey	grey	grey	grey	grey	orange	grey	grey	grey	grey	grey	grey	grey	grey	orange	orange
27688_1#117	27688_1#117	27688_1#117	20	20	NA	NA	41	41	HRYC	Hospitalised patient	NA	No	No	No	No	No	No	No	Yes	No	No	No	No	No	No	No	No	Yes	No	grey	grey	grey	grey	grey	grey	grey	orange	grey	grey	grey	grey	grey	grey	grey	grey	orange	grey
27688_1#279	27688_1#279	27688_1#279	20	20	NA	NA	41	41	HRYC	Hospitalised patient	NA	No	No	No	No	No	No	No	Yes	No	No	No	No	No	No	No	No	Yes	No	grey	grey	grey	grey	grey	grey	grey	orange	grey	grey	grey	grey	grey	grey	grey	grey	orange	grey
27688_1#327	27688_1#327	27688_1#327	20	20	NA	NA	41	41	HRYC	Hospitalised patient	NA	No	No	No	No	No	No	No	Yes	No	No	No	No	No	No	No	No	Yes	Yes	grey	grey	grey	grey	grey	grey	grey	orange	grey	grey	grey	grey	grey	grey	grey	grey	orange	orange
28099_2#143	28099_2#143	28099_2#143	20	20	NA	NA	41	41	UNIV PORTO	Hospitalised patient	NA	No	No	No	No	No	No	No	Yes	No	No	No	No	No	No	No	No	Yes	No	grey	grey	grey	grey	grey	grey	grey	orange	grey	grey	grey	grey	grey	grey	grey	grey	orange	grey
28099_2#220	28099_2#220	28099_2#220	20	20	NA	NA	41	41	UNIV PORTO	Hospitalised patient	NA	Yes	No	No	No	No	No	No	Yes	No	Yes	No	No	No	No	No	Yes	Yes	Yes	orange	grey	grey	grey	grey	grey	grey	orange	grey	orange	grey	grey	grey	grey	grey	orange	orange	orange
28099_2#45	28099_2#45	28099_2#45	20	20	NA	NA	41	41	UNIV PORTO	Hospitalised patient	NA	No	No	No	No	No	No	No	Yes	No	No	No	No	No	No	No	No	Yes	Yes	grey	grey	grey	grey	grey	grey	grey	orange	grey	grey	grey	grey	grey	grey	grey	grey	orange	orange
28099_2#49	28099_2#49	28099_2#49	20	20	NA	NA	41	41	UNIV PORTO	Hospitalised patient	NA	Yes	No	No	No	No	No	No	Yes	No	No	No	No	No	No	No	Yes	Yes	Yes	orange	grey	grey	grey	grey	grey	grey	orange	grey	grey	grey	grey	grey	grey	grey	orange	orange	orange
28099_2#81	28099_2#81	28099_2#81	20	20	NA	NA	41	41	UNIV PORTO	Hospitalised patient	NA	Yes	No	No	No	No	No	No	Yes	No	Yes	Yes	No	No	No	No	Yes	Yes	Yes	orange	grey	grey	grey	grey	grey	grey	orange	grey	orange	orange	grey	grey	grey	grey	orange	orange	orange
28099_2#85	28099_2#85	28099_2#85	20	20	NA	NA	41	41	UNIV PORTO	Hospitalised patient	NA	No	No	No	No	No	No	No	Yes	No	No	No	No	No	No	No	No	Yes	Yes	grey	grey	grey	grey	grey	grey	grey	orange	grey	grey	grey	grey	grey	grey	grey	grey	orange	orange
28832_2#236	28832_2#236	28832_2#236	20	20	NA	NA	41	41	HRYC	Hospitalised patient	NA	No	No	No	No	No	No	No	Yes	No	No	No	No	No	No	No	No	Yes	No	grey	grey	grey	grey	grey	grey	grey	orange	grey	grey	grey	grey	grey	grey	grey	grey	orange	grey
26975_2#33	26975_2#33	26975_2#33	20	20	NA	NA	41	41	UMCU	Old human isolate	NA	No	No	No	No	No	No	No	Yes	No	No	No	No	No	No	No	No	No	No	grey	grey	grey	grey	grey	grey	grey	orange	grey	grey	grey	grey	grey	grey	grey	grey	grey	grey
26975_1#100	26975_1#100	26975_1#100	20	20	NA	NA	41	41	UMCU	Hospitalised patient	NA	No	No	No	No	No	No	No	Yes	No	No	No	No	No	No	No	No	No	No	grey	grey	grey	grey	grey	grey	grey	orange	grey	grey	grey	grey	grey	grey	grey	grey	grey	grey
26975_1#127	26975_1#127	26975_1#127	20	20	NA	NA	41	41	UMCU	Hospitalised patient	NA	No	No	No	No	No	No	No	Yes	No	No	No	No	No	No	No	No	Yes	No	grey	grey	grey	grey	grey	grey	grey	orange	grey	grey	grey	grey	grey	grey	grey	grey	orange	grey
ERR3404821_E_fcs_Pop20	ERR3404821_E_fcs_Pop20	ERR3404821	20	NA	NA	NA	41	NA	Baby gut	Neonatal	Caesarean	No	No	No	No	No	No	No	Yes	No	Yes	No	No	No	No	No	No	Yes	No	grey	grey	grey	grey	grey	grey	grey	orange	grey	orange	grey	grey	grey	grey	grey	grey	orange	grey
ERR3405630_E_fcs_Pop20	ERR3405630_E_fcs_Pop20	ERR3405630	20	NA	NA	NA	41	NA	Baby gut	Neonatal	Vaginal	No	No	No	No	No	No	No	Yes	No	No	No	No	No	No	No	No	Yes	No	grey	grey	grey	grey	grey	grey	grey	orange	grey	grey	grey	grey	grey	grey	grey	grey	orange	grey
ERR3405631_E_fcs_Pop20	ERR3405631_E_fcs_Pop20	ERR3405631	20	NA	NA	NA	41	NA	Baby gut	Neonatal	Vaginal	No	No	No	No	No	No	No	Yes	No	No	No	No	No	No	No	No	Yes	No	grey	grey	grey	grey	grey	grey	grey	orange	grey	grey	grey	grey	grey	grey	grey	grey	orange	grey
26975_1#260	26975_1#260	26975_1#260	22	22	NA	NA	44	44	UMCU	Hospitalised patient	NA	No	No	No	No	No	No	No	Yes	No	No	No	No	No	No	No	No	Yes	No	grey	grey	grey	grey	grey	grey	grey	orange	grey	grey	grey	grey	grey	grey	grey	grey	orange	grey
26975_1#270	26975_1#270	26975_1#270	22	22	NA	NA	44	44	UMCU	Hospitalised patient	NA	No	No	No	No	No	No	No	Yes	No	No	No	No	No	No	No	No	Yes	No	grey	grey	grey	grey	grey	grey	grey	orange	grey	grey	grey	grey	grey	grey	grey	grey	orange	grey
26975_2#191	26975_2#191	26975_2#191	22	22	NA	NA	new_alleles	44	UMCU	Hospitalised patient	NA	No	No	No	No	No	No	No	Yes	No	No	No	No	No	No	No	No	Yes	No	grey	grey	grey	grey	grey	grey	grey	orange	grey	grey	grey	grey	grey	grey	grey	grey	orange	grey
26975_2#2	26975_2#2	26975_2#2	22	22	NA	NA	44	44	UMCU	Hospitalised patient	NA	No	No	No	No	No	No	No	Yes	No	No	No	No	No	No	No	No	Yes	No	grey	grey	grey	grey	grey	grey	grey	orange	grey	grey	grey	grey	grey	grey	grey	grey	orange	grey
26975_2#7	26975_2#7	26975_2#7	22	22	NA	NA	44	44	UMCU	Hospitalised patient	NA	No	No	No	No	No	No	No	Yes	No	No	No	No	No	No	No	No	No	No	grey	grey	grey	grey	grey	grey	grey	orange	grey	grey	grey	grey	grey	grey	grey	grey	grey	grey
27688_1#32	27688_1#32	27688_1#32	22	22	NA	NA	44	44	HRYC	Hospitalised patient	NA	Yes	No	No	No	No	No	No	Yes	No	Yes	No	No	No	No	No	No	Yes	No	orange	grey	grey	grey	grey	grey	grey	orange	grey	orange	grey	grey	grey	grey	grey	grey	orange	grey
28099_2#159	28099_2#159	28099_2#159	22	22	NA	NA	44	44	UNIV PORTO	Hospitalised patient	NA	No	No	No	No	No	No	No	Yes	No	No	No	No	No	No	No	No	Yes	No	grey	grey	grey	grey	grey	grey	grey	orange	grey	grey	grey	grey	grey	grey	grey	grey	orange	grey
28832_2#147	28832_2#147	28832_2#147	22	22	NA	NA	44	44	HRYC	Hospitalised patient	NA	Yes	No	No	No	No	No	No	Yes	No	Yes	No	No	No	No	No	No	Yes	No	orange	grey	grey	grey	grey	grey	grey	orange	grey	orange	grey	grey	grey	grey	grey	grey	orange	grey
26975_1#47	26975_1#47	26975_1#47	22	22	NA	NA	44	44	UMCU	Non-hospitalised person	NA	No	No	No	No	No	No	No	Yes	No	No	No	No	No	No	No	No	Yes	No	grey	grey	grey	grey	grey	grey	grey	orange	grey	grey	grey	grey	grey	grey	grey	grey	orange	grey
29594_2#103	29594_2#103	29594_2#103	22	22	NA	NA	44	44	UNIV RIOJA	Non-hospitalised person	NA	No	No	No	No	No	No	No	Yes	No	No	No	No	No	No	No	No	Yes	No	grey	grey	grey	grey	grey	grey	grey	orange	grey	grey	grey	grey	grey	grey	grey	grey	orange	grey
29594_2#34	29594_2#34	29594_2#34	22	22	NA	NA	44	44	UNIV RIOJA	Non-hospitalised person	NA	Yes	No	No	No	No	No	No	Yes	No	Yes	No	No	No	No	No	No	Yes	No	orange	grey	grey	grey	grey	grey	grey	orange	grey	orange	grey	grey	grey	grey	grey	grey	orange	grey
29594_2#44	29594_2#44	29594_2#44	22	22	NA	NA	44	44	UNIV RIOJA	Non-hospitalised person	NA	Yes	No	No	No	No	No	No	Yes	No	Yes	No	No	No	No	No	No	Yes	No	orange	grey	grey	grey	grey	grey	grey	orange	grey	orange	grey	grey	grey	grey	grey	grey	orange	grey
29594_2#99	29594_2#99	29594_2#99	22	22	NA	NA	44	44	HRYC	Non-hospitalised person	NA	No	No	No	No	No	No	No	Yes	No	No	No	No	No	No	No	No	Yes	No	grey	grey	grey	grey	grey	grey	grey	orange	grey	grey	grey	grey	grey	grey	grey	grey	orange	grey
28157_4#283	28157_4#283	28157_4#283	22	22	NA	NA	44	44	UNIV PORTO	Others	NA	No	No	No	No	No	No	No	Yes	No	No	No	No	No	No	No	No	Yes	No	grey	grey	grey	grey	grey	grey	grey	orange	grey	grey	grey	grey	grey	grey	grey	grey	orange	grey
ERR3404698_E_fcs_Pop22	ERR3404698_E_fcs_Pop22	ERR3404698	22	NA	NA	NA	44	NA	Baby gut	Neonatal	Vaginal	No	No	Yes	No	No	No	No	Yes	No	No	No	No	No	No	No	No	Yes	No	grey	grey	orange	grey	grey	grey	grey	orange	grey	grey	grey	grey	grey	grey	grey	grey	orange	grey
ERR3404750_E_fcs_Pop22	ERR3404750_E_fcs_Pop22	ERR3404750	22	NA	NA	NA	44	NA	Baby gut	Neonatal	Caesarean	No	No	No	No	No	No	No	Yes	No	No	No	No	No	No	No	No	Yes	No	grey	grey	grey	grey	grey	grey	grey	orange	grey	grey	grey	grey	grey	grey	grey	grey	orange	grey
ERR3404751_E_fcs_Pop22	ERR3404751_E_fcs_Pop22	ERR3404751	22	NA	NA	NA	44	NA	Baby gut	Neonatal	Caesarean	No	No	No	No	No	No	No	Yes	No	No	No	No	No	No	No	No	Yes	No	grey	grey	grey	grey	grey	grey	grey	orange	grey	grey	grey	grey	grey	grey	grey	grey	orange	grey
ERR3404964_E_fcs_Pop22	ERR3404964_E_fcs_Pop22	ERR3404964	22	NA	NA	NA	44	NA	Baby gut	Neonatal	Vaginal	No	No	No	No	No	No	No	Yes	No	Yes	No	No	No	No	No	No	Yes	Yes	grey	grey	grey	grey	grey	grey	grey	orange	grey	orange	grey	grey	grey	grey	grey	grey	orange	orange
ERR3404969_E_fcs_Pop22	ERR3404969_E_fcs_Pop22	ERR3404969	22	NA	NA	NA	44	NA	Baby gut	Neonatal	Caesarean	No	No	Yes	No	No	No	No	Yes	No	Yes	No	No	No	No	No	No	Yes	No	grey	grey	orange	grey	grey	grey	grey	orange	grey	orange	grey	grey	grey	grey	grey	grey	orange	grey
ERR3404985_E_fcs_Pop22	ERR3404985_E_fcs_Pop22	ERR3404985	22	NA	NA	NA	44	NA	Baby gut	Neonatal	Vaginal	No	No	No	No	No	No	No	Yes	No	No	No	No	No	No	No	No	Yes	Yes	grey	grey	grey	grey	grey	grey	grey	orange	grey	grey	grey	grey	grey	grey	grey	grey	orange	orange
ERR3405080_E_fcs_Pop22	ERR3405080_E_fcs_Pop22	ERR3405080	22	NA	NA	NA	44	NA	Baby gut	Neonatal	Vaginal	No	No	Yes	No	No	No	No	Yes	No	Yes	No	No	No	No	No	No	Yes	No	grey	grey	orange	grey	grey	grey	grey	orange	grey	orange	grey	grey	grey	grey	grey	grey	orange	grey
ERR3405101_E_fcs_Pop22	ERR3405101_E_fcs_Pop22	ERR3405101	22	NA	NA	NA	44	NA	Baby gut	Neonatal	Vaginal	Yes	No	No	No	No	No	No	Yes	No	Yes	No	No	No	No	No	No	Yes	No	orange	grey	grey	grey	grey	grey	grey	orange	grey	orange	grey	grey	grey	grey	grey	grey	orange	grey
ERR3405175_E_fcs_Pop22	ERR3405175_E_fcs_Pop22	ERR3405175	22	NA	NA	NA	44	NA	Baby gut	Neonatal	Vaginal	No	No	Yes	No	No	No	No	Yes	No	No	No	No	No	No	No	No	No	No	grey	grey	orange	grey	grey	grey	grey	orange	grey	grey	grey	grey	grey	grey	grey	grey	grey	grey
ERR3405239_E_fcs_Pop22	ERR3405239_E_fcs_Pop22	ERR3405239	22	NA	NA	NA	44	NA	Baby gut	Neonatal	Caesarean	No	No	No	No	No	No	No	Yes	No	Yes	No	No	No	No	No	No	Yes	No	grey	grey	grey	grey	grey	grey	grey	orange	grey	orange	grey	grey	grey	grey	grey	grey	orange	grey
ERR3405240_E_fcs_Pop22	ERR3405240_E_fcs_Pop22	ERR3405240	22	NA	NA	NA	44	NA	Baby gut	Neonatal	Caesarean	No	No	No	No	No	No	No	Yes	No	Yes	No	No	No	No	No	No	Yes	No	grey	grey	grey	grey	grey	grey	grey	orange	grey	orange	grey	grey	grey	grey	grey	grey	orange	grey
ERR3405252_E_fcs_Pop22	ERR3405252_E_fcs_Pop22	ERR3405252	22	NA	NA	NA	44	NA	Baby gut	Neonatal	Caesarean	No	No	Yes	No	No	No	No	Yes	No	Yes	No	No	No	No	No	No	Yes	No	grey	grey	orange	grey	grey	grey	grey	orange	grey	orange	grey	grey	grey	grey	grey	grey	orange	grey
ERR3405329_E_fcs_Pop22	ERR3405329_E_fcs_Pop22	ERR3405329	22	NA	NA	NA	44	NA	Baby gut	Neonatal	Caesarean	No	No	No	No	No	No	No	Yes	No	No	No	No	No	No	No	No	Yes	No	grey	grey	grey	grey	grey	grey	grey	orange	grey	grey	grey	grey	grey	grey	grey	grey	orange	grey
ERR3405330_E_fcs_Pop22	ERR3405330_E_fcs_Pop22	ERR3405330	22	NA	NA	NA	44	NA	Baby gut	Neonatal	Caesarean	No	No	No	No	No	No	No	Yes	No	No	Yes	No	No	No	No	No	Yes	No	grey	grey	grey	grey	grey	grey	grey	orange	grey	grey	orange	grey	grey	grey	grey	grey	orange	grey
ERR3405338_E_fcs_Pop22	ERR3405338_E_fcs_Pop22	ERR3405338	22	NA	NA	NA	44	NA	Baby gut	Neonatal	Vaginal	No	No	Yes	No	No	No	No	Yes	No	No	No	No	No	No	No	No	No	No	grey	grey	orange	grey	grey	grey	grey	orange	grey	grey	grey	grey	grey	grey	grey	grey	grey	grey
ERR3405339_E_fcs_Pop22	ERR3405339_E_fcs_Pop22	ERR3405339	22	NA	NA	NA	44	NA	Baby gut	Neonatal	Vaginal	No	No	Yes	No	No	No	No	Yes	No	No	No	No	No	No	No	No	Yes	No	grey	grey	orange	grey	grey	grey	grey	orange	grey	grey	grey	grey	grey	grey	grey	grey	orange	grey
ERR3405434_E_fcs_Pop22	ERR3405434_E_fcs_Pop22	ERR3405434	22	NA	NA	NA	44	NA	Baby gut	Neonatal	Vaginal	No	No	No	No	No	No	No	Yes	No	Yes	No	No	No	No	No	No	Yes	No	grey	grey	grey	grey	grey	grey	grey	orange	grey	orange	grey	grey	grey	grey	grey	grey	orange	grey
ERR3405435_E_fcs_Pop22	ERR3405435_E_fcs_Pop22	ERR3405435	22	NA	NA	NA	44	NA	Baby gut	Neonatal	Vaginal	No	No	No	No	No	No	No	Yes	No	Yes	No	No	No	No	No	No	Yes	No	grey	grey	grey	grey	grey	grey	grey	orange	grey	orange	grey	grey	grey	grey	grey	grey	orange	grey
ERR3405489_E_fcs_Pop22	ERR3405489_E_fcs_Pop22	ERR3405489	22	NA	NA	NA	44	NA	Baby gut	Neonatal	Caesarean	No	No	No	No	No	No	No	Yes	No	No	No	No	No	No	No	No	Yes	No	grey	grey	grey	grey	grey	grey	grey	orange	grey	grey	grey	grey	grey	grey	grey	grey	orange	grey
ERR3405491_E_fcs_Pop22	ERR3405491_E_fcs_Pop22	ERR3405491	22	NA	NA	NA	44	NA	Baby gut	Neonatal	Caesarean	No	No	No	No	No	No	No	Yes	No	No	No	No	No	No	No	No	Yes	No	grey	grey	grey	grey	grey	grey	grey	orange	grey	grey	grey	grey	grey	grey	grey	grey	orange	grey
ERR3405769_E_fcs_Pop22	ERR3405769_E_fcs_Pop22	ERR3405769	22	NA	NA	NA	44	NA	Baby gut	Neonatal	Caesarean	No	No	Yes	No	No	No	No	Yes	No	No	No	No	No	No	No	No	No	No	grey	grey	orange	grey	grey	grey	grey	orange	grey	grey	grey	grey	grey	grey	grey	grey	grey	grey
ERR3405807_E_fcs_Pop22	ERR3405807_E_fcs_Pop22	ERR3405807	22	NA	NA	NA	44	NA	Baby gut	Neonatal	Vaginal	No	No	Yes	No	No	No	No	Yes	No	Yes	No	No	No	No	No	No	Yes	No	grey	grey	orange	grey	grey	grey	grey	orange	grey	orange	grey	grey	grey	grey	grey	grey	orange	grey
ERR3405810_E_fcs_Pop22	ERR3405810_E_fcs_Pop22	ERR3405810	22	NA	NA	NA	44	NA	Baby gut	Neonatal	Vaginal	No	No	No	No	No	No	No	Yes	No	Yes	No	No	No	No	No	No	Yes	No	grey	grey	grey	grey	grey	grey	grey	orange	grey	orange	grey	grey	grey	grey	grey	grey	orange	grey
ERR3405848_E_fcs_Pop22	ERR3405848_E_fcs_Pop22	ERR3405848	22	NA	NA	NA	44	NA	Baby gut	Neonatal	Caesarean	No	No	No	No	No	No	No	Yes	No	No	No	No	No	No	No	No	Yes	No	grey	grey	grey	grey	grey	grey	grey	orange	grey	grey	grey	grey	grey	grey	grey	grey	orange	grey
ERR3406138_E_fcs_Pop22	ERR3406138_E_fcs_Pop22	ERR3406138	22	NA	NA	NA	44	NA	Baby gut	Neonatal	Caesarean	No	No	No	No	No	No	No	Yes	No	Yes	No	No	No	No	No	No	No	No	grey	grey	grey	grey	grey	grey	grey	orange	grey	orange	grey	grey	grey	grey	grey	grey	grey	grey
ERR3406188_E_fcs_Pop22	ERR3406188_E_fcs_Pop22	ERR3406188	22	NA	NA	NA	44	NA	Baby gut	Neonatal	Vaginal	No	No	No	No	No	No	No	Yes	No	No	No	No	No	No	No	No	Yes	No	grey	grey	grey	grey	grey	grey	grey	orange	grey	grey	grey	grey	grey	grey	grey	grey	orange	grey
28832_2#34	28832_2#34	28832_2#34	25	24	NA	NA	47	47	HRYC	Hospitalised patient	NA	Yes	No	No	No	No	No	No	Yes	No	Yes	Yes	No	No	No	No	Yes	Yes	Yes	orange	grey	grey	grey	grey	grey	grey	orange	grey	orange	orange	grey	grey	grey	grey	orange	orange	orange
26975_1#52	26975_1#52	26975_1#52	25	24	NA	NA	47	47	UMCU	Non-hospitalised person	NA	Yes	No	No	No	No	No	No	Yes	No	Yes	Yes	No	No	No	No	Yes	Yes	No	orange	grey	grey	grey	grey	grey	grey	orange	grey	orange	orange	grey	grey	grey	grey	orange	orange	grey
28157_4#235	28157_4#235	28157_4#235	25	24	NA	NA	47	47	UNIV PORTO	Non-hospitalised person	NA	Yes	No	No	No	No	No	No	Yes	No	Yes	Yes	No	No	No	No	Yes	Yes	No	orange	grey	grey	grey	grey	grey	grey	orange	grey	orange	orange	grey	grey	grey	grey	orange	orange	grey
28832_2#188	28832_2#188	28832_2#188	25	24	NA	NA	47	47	HRYC	Non-hospitalised person	NA	Yes	No	No	No	No	No	No	Yes	No	Yes	Yes	No	No	No	No	Yes	Yes	Yes	orange	grey	grey	grey	grey	grey	grey	orange	grey	orange	orange	grey	grey	grey	grey	orange	orange	orange
28832_2#378	28832_2#378	28832_2#378	25	24	NA	NA	47	47	HRYC	Non-hospitalised person	NA	Yes	No	No	No	No	No	No	Yes	No	Yes	Yes	No	No	No	No	Yes	Yes	Yes	orange	grey	grey	grey	grey	grey	grey	orange	grey	orange	orange	grey	grey	grey	grey	orange	orange	orange
29594_2#153	29594_2#153	29594_2#153	25	24	NA	NA	47	47	HRYC	Non-hospitalised person	NA	Yes	No	No	No	No	No	No	Yes	No	Yes	Yes	No	No	No	No	Yes	Yes	Yes	orange	grey	grey	grey	grey	grey	grey	orange	grey	orange	orange	grey	grey	grey	grey	orange	orange	orange
28099_2#269	28099_2#269	28099_2#269	19	14	NA	NA	49	49	UNIV PORTO	Environment	NA	No	No	No	No	No	No	No	Yes	No	Yes	No	No	No	Yes	No	No	Yes	No	grey	grey	grey	grey	grey	grey	grey	orange	grey	orange	grey	grey	grey	orange	grey	grey	orange	grey
27688_1#59	27688_1#59	27688_1#59	19	14	NA	NA	49	49	UNIV RIOJA	Farm animal	NA	No	No	No	No	No	No	No	Yes	No	Yes	No	No	No	No	No	No	Yes	No	grey	grey	grey	grey	grey	grey	grey	orange	grey	orange	grey	grey	grey	grey	grey	grey	orange	grey
26975_1#239	26975_1#239	26975_1#239	19	14	NA	NA	49	49	UMCU	Hospitalised patient	NA	No	No	No	No	No	No	No	Yes	No	Yes	No	No	No	No	No	No	Yes	No	grey	grey	grey	grey	grey	grey	grey	orange	grey	orange	grey	grey	grey	grey	grey	grey	orange	grey
26975_1#339	26975_1#339	26975_1#339	19	14	NA	NA	49	49	ENARE-UMCU	Hospitalised patient	NA	No	No	No	No	No	No	No	Yes	No	Yes	No	No	No	Yes	No	No	Yes	No	grey	grey	grey	grey	grey	grey	grey	orange	grey	orange	grey	grey	grey	orange	grey	grey	orange	grey
28099_2#10	28099_2#10	28099_2#10	19	14	NA	NA	49	49	UNIV PORTO	Hospitalised patient	NA	No	No	No	No	No	No	No	Yes	No	Yes	No	No	No	Yes	No	No	Yes	No	grey	grey	grey	grey	grey	grey	grey	orange	grey	orange	grey	grey	grey	orange	grey	grey	orange	grey
26975_1#12	26975_1#12	26975_1#12	19	14	NA	NA	49	49	UMCU	Non-hospitalised person	NA	No	No	No	No	No	No	No	Yes	No	No	No	No	No	No	No	No	No	No	grey	grey	grey	grey	grey	grey	grey	orange	grey	grey	grey	grey	grey	grey	grey	grey	grey	grey
28099_2#108	28099_2#108	28099_2#108	19	14	NA	NA	49	49	UNIV PORTO	Others	NA	No	No	No	No	No	No	No	Yes	No	Yes	No	No	No	Yes	Yes	No	Yes	No	grey	grey	grey	grey	grey	grey	grey	orange	grey	orange	grey	grey	grey	orange	orange	grey	orange	grey
28157_4#105	28157_4#105	28157_4#105	19	14	NA	NA	49	49	UNIV PORTO	Others	NA	Yes	No	No	No	No	No	No	Yes	No	No	No	No	No	No	No	No	Yes	No	orange	grey	grey	grey	grey	grey	grey	orange	grey	grey	grey	grey	grey	grey	grey	grey	orange	grey
28157_4#137	28157_4#137	28157_4#137	19	14	NA	NA	49	49	UNIV PORTO	Others	NA	Yes	No	No	No	No	No	No	Yes	No	No	No	No	No	No	No	No	Yes	No	orange	grey	grey	grey	grey	grey	grey	orange	grey	grey	grey	grey	grey	grey	grey	grey	orange	grey
28157_4#56	28157_4#56	28157_4#56	19	14	NA	NA	49	49	UNIV PORTO	Others	NA	No	No	No	No	No	No	No	Yes	No	No	No	No	No	No	No	No	No	No	grey	grey	grey	grey	grey	grey	grey	orange	grey	grey	grey	grey	grey	grey	grey	grey	grey	grey
28157_4#219	28157_4#219	28157_4#219	19	14	NA	NA	49	49	UNIV PORTO	Farm animal	NA	No	No	No	No	No	No	No	Yes	No	No	No	No	No	No	No	No	Yes	No	grey	grey	grey	grey	grey	grey	grey	orange	grey	grey	grey	grey	grey	grey	grey	grey	orange	grey
28832_2#335	28832_2#335	28832_2#335	19	14	NA	NA	49	49	HRYC	Hospitalised patient	NA	No	No	No	No	No	No	No	Yes	No	Yes	No	No	No	Yes	No	No	Yes	No	grey	grey	grey	grey	grey	grey	grey	orange	grey	orange	grey	grey	grey	orange	grey	grey	orange	grey
ERR3405221_E_fcs_Pop19	ERR3405221_E_fcs_Pop19	ERR3405221	19	NA	NA	NA	49	NA	Baby gut	Neonatal	Caesarean	Yes	No	No	No	No	No	No	Yes	No	No	No	No	No	No	No	No	No	Yes	orange	grey	grey	grey	grey	grey	grey	orange	grey	grey	grey	grey	grey	grey	grey	grey	grey	orange
ERR3405222_E_fcs_Pop19	ERR3405222_E_fcs_Pop19	ERR3405222	19	NA	NA	NA	49	NA	Baby gut	Neonatal	Caesarean	Yes	No	Yes	No	No	No	No	Yes	No	No	No	No	No	No	No	No	No	No	orange	grey	orange	grey	grey	grey	grey	orange	grey	grey	grey	grey	grey	grey	grey	grey	grey	grey
28099_2#330	28099_2#330	28099_2#330	19	14	NA	NA	49	49	UNIV PORTO	Others	NA	No	No	No	No	No	No	No	Yes	No	Yes	No	No	No	Yes	No	No	Yes	Yes	grey	grey	grey	grey	grey	grey	grey	orange	grey	orange	grey	grey	grey	orange	grey	grey	orange	orange
28157_4#332	28157_4#332	28157_4#332	86	92	NA	NA	53	53	UNIV PORTO	Environment	NA	Yes	No	No	No	No	No	No	Yes	No	Yes	No	No	No	Yes	No	No	Yes	Yes	orange	grey	grey	grey	grey	grey	grey	orange	grey	orange	grey	grey	grey	orange	grey	grey	orange	orange
28157_4#24	28157_4#24	28157_4#24	86	92	NA	NA	53	53	UNIV PORTO	Others	NA	Yes	No	No	No	No	No	No	Yes	No	No	No	No	No	Yes	No	No	Yes	No	orange	grey	grey	grey	grey	grey	grey	orange	grey	grey	grey	grey	grey	orange	grey	grey	orange	grey
28099_2#338	28099_2#338	28099_2#338	86	92	NA	NA	53	53	UNIV PORTO	Others	NA	Yes	No	No	No	No	No	No	Yes	No	Yes	No	No	No	Yes	No	No	Yes	No	orange	grey	grey	grey	grey	grey	grey	orange	grey	orange	grey	grey	grey	orange	grey	grey	orange	grey
27688_1#84	27688_1#84	27688_1#84	20	20	NA	NA	54	54	HRYC	Hospitalised patient	NA	No	No	No	No	No	No	No	Yes	No	No	No	No	No	No	No	No	Yes	No	grey	grey	grey	grey	grey	grey	grey	orange	grey	grey	grey	grey	grey	grey	grey	grey	orange	grey
27688_1#344	27688_1#344	27688_1#344	20	20	NA	NA	54	54	HRYC	Hospitalised patient	NA	No	No	No	No	No	No	No	Yes	No	No	No	No	No	No	No	No	Yes	No	grey	grey	grey	grey	grey	grey	grey	orange	grey	grey	grey	grey	grey	grey	grey	grey	orange	grey
28157_4#383	28157_4#383	28157_4#383	4	1	55	ST55	55	55	UNIV PORTO	Environment	NA	No	No	No	No	No	No	No	Yes	No	No	No	No	No	No	No	No	Yes	No	grey	grey	grey	grey	grey	grey	grey	orange	grey	grey	grey	grey	grey	grey	grey	grey	orange	grey
28099_2#144	28099_2#144	28099_2#144	4	1	55	ST55	55	55	UNIV PORTO	Farm animal	NA	No	No	No	No	No	No	No	Yes	No	No	No	No	No	No	No	No	Yes	No	grey	grey	grey	grey	grey	grey	grey	orange	grey	grey	grey	grey	grey	grey	grey	grey	orange	grey
26975_1#227	26975_1#227	26975_1#227	4	1	55	ST55	55	55	UMCU	Hospitalised patient	NA	No	No	No	No	No	No	No	Yes	No	No	No	No	No	No	No	No	Yes	No	grey	grey	grey	grey	grey	grey	grey	orange	grey	grey	grey	grey	grey	grey	grey	grey	orange	grey
27688_1#253	27688_1#253	27688_1#253	4	1	55	ST55	55	55	HRYC	Hospitalised patient	NA	Yes	No	No	No	No	No	No	Yes	No	No	No	No	No	No	No	Yes	Yes	No	orange	grey	grey	grey	grey	grey	grey	orange	grey	grey	grey	grey	grey	grey	grey	orange	orange	grey
28157_4#371	28157_4#371	28157_4#371	4	1	55	ST55	55	55	UNIV PORTO	Hospitalised patient	NA	Yes	No	No	No	No	No	No	Yes	No	No	No	No	No	No	No	Yes	Yes	No	orange	grey	grey	grey	grey	grey	grey	orange	grey	grey	grey	grey	grey	grey	grey	orange	orange	grey
28832_2#139	28832_2#139	28832_2#139	4	1	55	ST55	55	55	HRYC	Hospitalised patient	NA	No	No	No	No	No	No	No	Yes	No	Yes	Yes	No	No	No	No	No	Yes	No	grey	grey	grey	grey	grey	grey	grey	orange	grey	orange	orange	grey	grey	grey	grey	grey	orange	grey
28832_2#285	28832_2#285	28832_2#285	4	1	55	ST55	55	55	HRYC	Hospitalised patient	NA	No	No	No	No	No	No	No	Yes	No	No	No	No	No	No	No	No	Yes	No	grey	grey	grey	grey	grey	grey	grey	orange	grey	grey	grey	grey	grey	grey	grey	grey	orange	grey
26975_1#130	26975_1#130	26975_1#130	4_57	1	55	ST55	55	55	UMCU	Hospitalised patient	NA	No	No	No	No	No	No	No	Yes	No	No	No	No	No	No	No	No	Yes	No	grey	grey	grey	grey	grey	grey	grey	orange	grey	grey	grey	grey	grey	grey	grey	grey	orange	grey
26975_1#158	26975_1#158	26975_1#158	4_57	1	55	ST55	55	55	UMCU	Hospitalised patient	NA	No	No	No	No	No	No	No	Yes	No	No	No	No	No	No	No	No	Yes	No	grey	grey	grey	grey	grey	grey	grey	orange	grey	grey	grey	grey	grey	grey	grey	grey	orange	grey
26975_1#161	26975_1#161	26975_1#161	4_57	1	55	ST55	55	55	UMCU	Hospitalised patient	NA	Yes	No	No	No	No	No	No	Yes	No	Yes	Yes	No	No	No	No	Yes	Yes	No	orange	grey	grey	grey	grey	grey	grey	orange	grey	orange	orange	grey	grey	grey	grey	orange	orange	grey
26975_1#236	26975_1#236	26975_1#236	4_57	1	55	ST55	55	55	UMCU	Hospitalised patient	NA	Yes	No	No	No	No	No	No	Yes	No	Yes	Yes	No	No	No	No	Yes	Yes	No	orange	grey	grey	grey	grey	grey	grey	orange	grey	orange	orange	grey	grey	grey	grey	orange	orange	grey
26975_1#289	26975_1#289	26975_1#289	4_57	1	55	ST55	55	55	ENARE-UMCU	Hospitalised patient	NA	No	No	No	No	No	No	No	Yes	No	Yes	Yes	No	No	No	No	No	Yes	No	grey	grey	grey	grey	grey	grey	grey	orange	grey	orange	orange	grey	grey	grey	grey	grey	orange	grey
26975_1#292	26975_1#292	26975_1#292	4_57	1	55	ST55	55	55	ENARE-UMCU	Hospitalised patient	NA	Yes	No	No	No	No	No	No	Yes	No	Yes	Yes	No	No	Yes	No	Yes	Yes	No	orange	grey	grey	grey	grey	grey	grey	orange	grey	orange	orange	grey	grey	orange	grey	orange	orange	grey
26975_1#296	26975_1#296	26975_1#296	4_57	1	55	ST55	55	55	ENARE-UMCU	Hospitalised patient	NA	Yes	No	No	No	No	No	No	Yes	No	No	No	No	No	No	No	Yes	Yes	No	orange	grey	grey	grey	grey	grey	grey	orange	grey	grey	grey	grey	grey	grey	grey	orange	orange	grey
26975_1#303	26975_1#303	26975_1#303	4_57	1	55	ST55	55	55	ENARE-UMCU	Hospitalised patient	NA	Yes	No	No	No	No	No	No	Yes	No	Yes	Yes	No	No	No	No	Yes	Yes	No	orange	grey	grey	grey	grey	grey	grey	orange	grey	orange	orange	grey	grey	grey	grey	orange	orange	grey
26975_1#309	26975_1#309	26975_1#309	4_57	1	55	ST55	55	55	ENARE-UMCU	Hospitalised patient	NA	No	No	No	No	No	No	No	Yes	No	No	No	No	No	No	No	No	Yes	No	grey	grey	grey	grey	grey	grey	grey	orange	grey	grey	grey	grey	grey	grey	grey	grey	orange	grey
26975_1#322	26975_1#322	26975_1#322	4_57	1	55	ST55	55	55	ENARE-UMCU	Hospitalised patient	NA	Yes	No	No	No	No	No	No	Yes	No	Yes	Yes	No	No	No	No	Yes	Yes	No	orange	grey	grey	grey	grey	grey	grey	orange	grey	orange	orange	grey	grey	grey	grey	orange	orange	grey
26975_1#324	26975_1#324	26975_1#324	4_57	1	55	ST55	55	55	ENARE-UMCU	Hospitalised patient	NA	Yes	No	No	No	No	No	No	Yes	No	Yes	Yes	No	No	No	No	Yes	Yes	No	orange	grey	grey	grey	grey	grey	grey	orange	grey	orange	orange	grey	grey	grey	grey	orange	orange	grey
26975_1#349	26975_1#349	26975_1#349	4_57	1	55	ST55	55	55	ENARE-UMCU	Hospitalised patient	NA	No	No	No	No	No	No	No	Yes	No	No	No	No	No	No	No	No	Yes	No	grey	grey	grey	grey	grey	grey	grey	orange	grey	grey	grey	grey	grey	grey	grey	grey	orange	grey
26975_1#350	26975_1#350	26975_1#350	4_57	1	55	ST55	55	55	ENARE-UMCU	Hospitalised patient	NA	Yes	No	No	No	No	No	No	Yes	No	Yes	Yes	No	No	No	No	Yes	Yes	No	orange	grey	grey	grey	grey	grey	grey	orange	grey	orange	orange	grey	grey	grey	grey	orange	orange	grey
26975_2#185	26975_2#185	26975_2#185	4_57	1	55	ST55	55	55	UMCU	Hospitalised patient	NA	No	No	No	No	No	No	No	Yes	No	No	No	No	No	No	No	No	Yes	No	grey	grey	grey	grey	grey	grey	grey	orange	grey	grey	grey	grey	grey	grey	grey	grey	orange	grey
26975_2#187	26975_2#187	26975_2#187	4_57	1	55	ST55	55	55	UMCU	Hospitalised patient	NA	No	No	No	No	No	No	No	Yes	No	Yes	No	No	No	No	No	No	Yes	No	grey	grey	grey	grey	grey	grey	grey	orange	grey	orange	grey	grey	grey	grey	grey	grey	orange	grey
26975_2#215	26975_2#215	26975_2#215	4_57	1	55	ST55	55	55	UMCU	Hospitalised patient	NA	Yes	No	No	No	No	No	No	Yes	No	Yes	Yes	No	No	No	No	Yes	Yes	No	orange	grey	grey	grey	grey	grey	grey	orange	grey	orange	orange	grey	grey	grey	grey	orange	orange	grey
26975_2#250	26975_2#250	26975_2#250	4_57	1	55	ST55	55	55	ENARE-UMCU	Hospitalised patient	NA	Yes	No	No	No	No	No	No	Yes	No	No	No	No	No	No	No	Yes	Yes	No	orange	grey	grey	grey	grey	grey	grey	orange	grey	grey	grey	grey	grey	grey	grey	orange	orange	grey
27688_1#137	27688_1#137	27688_1#137	4_57	1	55	ST55	55	55	HRYC	Hospitalised patient	NA	Yes	No	No	No	No	No	No	Yes	No	No	No	No	No	No	No	Yes	Yes	No	orange	grey	grey	grey	grey	grey	grey	orange	grey	grey	grey	grey	grey	grey	grey	orange	orange	grey
27688_1#206	27688_1#206	27688_1#206	4_57	1	55	ST55	55	55	HRYC	Hospitalised patient	NA	No	No	No	No	No	No	No	Yes	No	No	No	No	No	No	No	No	Yes	No	grey	grey	grey	grey	grey	grey	grey	orange	grey	grey	grey	grey	grey	grey	grey	grey	orange	grey
27688_1#213	27688_1#213	27688_1#213	4_57	1	55	ST55	55	55	HRYC	Hospitalised patient	NA	Yes	No	No	No	No	No	No	Yes	No	Yes	Yes	No	No	No	No	Yes	Yes	No	orange	grey	grey	grey	grey	grey	grey	orange	grey	orange	orange	grey	grey	grey	grey	orange	orange	grey
27725_1#283	27725_1#283	27725_1#283	4_57	1	55	ST55	55	55	HRYC	Hospitalised patient	NA	Yes	No	No	No	No	No	No	Yes	No	Yes	Yes	No	No	No	No	Yes	Yes	No	orange	grey	grey	grey	grey	grey	grey	orange	grey	orange	orange	grey	grey	grey	grey	orange	orange	grey
28099_2#22	28099_2#22	28099_2#22	4_57	1	55	ST55	55	55	UNIV PORTO	Hospitalised patient	NA	Yes	No	No	No	No	No	No	Yes	No	Yes	Yes	No	No	No	No	No	Yes	No	orange	grey	grey	grey	grey	grey	grey	orange	grey	orange	orange	grey	grey	grey	grey	grey	orange	grey
28099_2#26	28099_2#26	28099_2#26	4_57	1	55	ST55	55	55	UNIV PORTO	Hospitalised patient	NA	No	No	No	No	No	No	No	Yes	No	No	No	No	No	No	No	No	Yes	No	grey	grey	grey	grey	grey	grey	grey	orange	grey	grey	grey	grey	grey	grey	grey	grey	orange	grey
28099_2#71	28099_2#71	28099_2#71	4_57	1	55	ST55	55	55	UNIV PORTO	Hospitalised patient	NA	Yes	No	No	No	No	No	No	Yes	No	No	No	No	No	No	No	Yes	Yes	No	orange	grey	grey	grey	grey	grey	grey	orange	grey	grey	grey	grey	grey	grey	grey	orange	orange	grey
28099_2#77	28099_2#77	28099_2#77	4_57	1	55	ST55	55	55	UNIV PORTO	Hospitalised patient	NA	No	No	No	No	No	No	No	Yes	No	Yes	Yes	No	No	No	No	No	Yes	No	grey	grey	grey	grey	grey	grey	grey	orange	grey	orange	orange	grey	grey	grey	grey	grey	orange	grey
28099_2#93	28099_2#93	28099_2#93	4_57	1	55	ST55	55	55	UNIV PORTO	Hospitalised patient	NA	No	No	No	No	No	No	No	Yes	No	No	No	No	No	No	No	No	Yes	No	grey	grey	grey	grey	grey	grey	grey	orange	grey	grey	grey	grey	grey	grey	grey	grey	orange	grey
28157_4#210	28157_4#210	28157_4#210	4_57	1	55	ST55	55	55	UNIV PORTO	Hospitalised patient	NA	No	No	No	No	No	No	No	Yes	No	Yes	No	No	No	No	No	No	Yes	No	grey	grey	grey	grey	grey	grey	grey	orange	grey	orange	grey	grey	grey	grey	grey	grey	orange	grey
28157_4#35	28157_4#35	28157_4#35	4_57	1	55	ST55	55	55	UNIV PORTO	Hospitalised patient	NA	No	No	No	No	No	No	No	Yes	No	Yes	No	No	No	No	No	No	Yes	No	grey	grey	grey	grey	grey	grey	grey	orange	grey	orange	grey	grey	grey	grey	grey	grey	orange	grey
28832_2#253	28832_2#253	28832_2#253	4_57	1	55	ST55	55	55	HRYC	Hospitalised patient	NA	Yes	No	No	No	No	No	No	Yes	No	No	No	No	No	No	No	Yes	Yes	No	orange	grey	grey	grey	grey	grey	grey	orange	grey	grey	grey	grey	grey	grey	grey	orange	orange	grey
28832_2#281	28832_2#281	28832_2#281	4_57	1	55	ST55	55	55	HRYC	Hospitalised patient	NA	Yes	No	No	No	No	No	No	Yes	No	Yes	Yes	No	No	No	No	Yes	Yes	No	orange	grey	grey	grey	grey	grey	grey	orange	grey	orange	orange	grey	grey	grey	grey	orange	orange	grey
28832_2#3	28832_2#3	28832_2#3	4_57	1	55	ST55	55	55	HRYC	Hospitalised patient	NA	No	No	No	No	No	No	No	Yes	No	No	No	No	No	No	No	No	Yes	No	grey	grey	grey	grey	grey	grey	grey	orange	grey	grey	grey	grey	grey	grey	grey	grey	orange	grey
29594_2#129	29594_2#129	29594_2#129	4_57	1	55	ST55	55	55	HRYC	Hospitalised patient	NA	Yes	No	No	No	No	No	No	Yes	No	Yes	No	No	No	No	No	Yes	Yes	No	orange	grey	grey	grey	grey	grey	grey	orange	grey	orange	grey	grey	grey	grey	grey	orange	orange	grey
ERR3404680_E_fcs_Pop4	ERR3404680_E_fcs_Pop4	ERR3404680	4_57	NA	55	ST55	55	NA	Baby gut	Neonatal	Caesarean	No	No	No	No	No	No	No	Yes	No	Yes	Yes	No	No	No	No	No	Yes	No	grey	grey	grey	grey	grey	grey	grey	orange	grey	orange	orange	grey	grey	grey	grey	grey	orange	grey
ERR3404681_E_fcs_Pop4	ERR3404681_E_fcs_Pop4	ERR3404681	4_57	NA	55	ST55	55	NA	Baby gut	Neonatal	Caesarean	No	No	No	No	No	No	No	Yes	No	Yes	Yes	No	No	No	No	No	Yes	No	grey	grey	grey	grey	grey	grey	grey	orange	grey	orange	orange	grey	grey	grey	grey	grey	orange	grey
ERR3405670_E_fcs_Pop4	ERR3405670_E_fcs_Pop4	ERR3405670	4_57	NA	55	ST55	55	NA	Baby gut	Neonatal	Caesarean	Yes	No	No	No	No	No	No	Yes	No	No	No	No	No	No	No	No	Yes	No	orange	grey	grey	grey	grey	grey	grey	orange	grey	grey	grey	grey	grey	grey	grey	grey	orange	grey
26975_1#34	26975_1#34	26975_1#34	4_57	1	55	ST55	55	55	UMCU	Non-hospitalised person	NA	No	No	No	No	No	No	No	Yes	No	Yes	Yes	No	No	No	No	No	Yes	No	grey	grey	grey	grey	grey	grey	grey	orange	grey	orange	orange	grey	grey	grey	grey	grey	orange	grey
26975_1#45	26975_1#45	26975_1#45	4_57	1	55	ST55	55	55	UMCU	Non-hospitalised person	NA	No	No	No	No	No	No	No	Yes	No	Yes	Yes	No	No	No	No	No	Yes	No	grey	grey	grey	grey	grey	grey	grey	orange	grey	orange	orange	grey	grey	grey	grey	grey	orange	grey
26975_1#49	26975_1#49	26975_1#49	4_57	1	55	ST55	55	55	UMCU	Non-hospitalised person	NA	Yes	No	No	No	No	No	No	Yes	No	Yes	Yes	No	No	No	No	Yes	Yes	No	orange	grey	grey	grey	grey	grey	grey	orange	grey	orange	orange	grey	grey	grey	grey	orange	orange	grey
26975_1#62	26975_1#62	26975_1#62	4_57	1	55	ST55	55	55	UMCU	Non-hospitalised person	NA	No	No	No	No	No	No	No	Yes	No	No	No	No	No	No	No	No	Yes	No	grey	grey	grey	grey	grey	grey	grey	orange	grey	grey	grey	grey	grey	grey	grey	grey	orange	grey
27725_1#299	27725_1#299	27725_1#299	4_57	1	55	ST55	55	55	HRYC	Non-hospitalised person	NA	Yes	No	No	No	No	No	No	Yes	No	Yes	No	No	No	No	No	Yes	Yes	No	orange	grey	grey	grey	grey	grey	grey	orange	grey	orange	grey	grey	grey	grey	grey	orange	orange	grey
27725_1#307	27725_1#307	27725_1#307	4_57	1	55	ST55	55	55	HRYC	Non-hospitalised person	NA	Yes	No	No	No	No	No	No	Yes	No	No	No	No	No	No	No	Yes	Yes	No	orange	grey	grey	grey	grey	grey	grey	orange	grey	grey	grey	grey	grey	grey	grey	orange	orange	grey
27725_1#331	27725_1#331	27725_1#331	4_57	1	55	ST55	55	55	HRYC	Non-hospitalised person	NA	Yes	No	No	No	No	No	No	Yes	No	No	Yes	No	No	No	No	Yes	Yes	No	orange	grey	grey	grey	grey	grey	grey	orange	grey	grey	orange	grey	grey	grey	grey	orange	orange	grey
28099_2#237	28099_2#237	28099_2#237	4_57	1	55	ST55	55	55	UNIV PORTO	Non-hospitalised person	NA	No	No	No	No	No	No	No	Yes	No	No	No	No	No	No	No	No	Yes	No	grey	grey	grey	grey	grey	grey	grey	orange	grey	grey	grey	grey	grey	grey	grey	grey	orange	grey
28099_2#245	28099_2#245	28099_2#245	4_57	1	55	ST55	55	55	UNIV PORTO	Non-hospitalised person	NA	Yes	No	No	No	No	No	No	Yes	No	Yes	Yes	No	No	No	No	Yes	Yes	No	orange	grey	grey	grey	grey	grey	grey	orange	grey	orange	orange	grey	grey	grey	grey	orange	orange	grey
28099_2#253	28099_2#253	28099_2#253	4_57	1	55	ST55	55	55	UNIV PORTO	Non-hospitalised person	NA	Yes	No	No	No	No	No	No	Yes	No	Yes	Yes	No	No	No	No	Yes	Yes	No	orange	grey	grey	grey	grey	grey	grey	orange	grey	orange	orange	grey	grey	grey	grey	orange	orange	grey
28157_4#114	28157_4#114	28157_4#114	4_57	1	55	ST55	55	55	UNIV PORTO	Non-hospitalised person	NA	Yes	No	No	No	No	No	No	Yes	No	Yes	No	No	No	No	No	Yes	Yes	No	orange	grey	grey	grey	grey	grey	grey	orange	grey	orange	grey	grey	grey	grey	grey	orange	orange	grey
28157_4#156	28157_4#156	28157_4#156	4_57	1	55	ST55	55	55	UNIV PORTO	Non-hospitalised person	NA	Yes	No	No	No	No	No	No	Yes	No	Yes	Yes	No	No	No	No	Yes	Yes	No	orange	grey	grey	grey	grey	grey	grey	orange	grey	orange	orange	grey	grey	grey	grey	orange	orange	grey
28157_4#231	28157_4#231	28157_4#231	4_57	1	55	ST55	55	55	UNIV PORTO	Non-hospitalised person	NA	Yes	No	No	No	No	No	No	Yes	No	Yes	Yes	No	No	No	No	Yes	Yes	No	orange	grey	grey	grey	grey	grey	grey	orange	grey	orange	orange	grey	grey	grey	grey	orange	orange	grey
28157_4#298	28157_4#298	28157_4#298	4_57	1	55	ST55	55	55	UNIV PORTO	Non-hospitalised person	NA	Yes	No	No	No	No	No	No	Yes	No	Yes	Yes	No	No	No	No	Yes	Yes	No	orange	grey	grey	grey	grey	grey	grey	orange	grey	orange	orange	grey	grey	grey	grey	orange	orange	grey
28157_4#311	28157_4#311	28157_4#311	4_57	1	55	ST55	55	55	UNIV PORTO	Non-hospitalised person	NA	Yes	No	No	No	No	No	No	Yes	No	Yes	Yes	No	No	No	No	Yes	Yes	No	orange	grey	grey	grey	grey	grey	grey	orange	grey	orange	orange	grey	grey	grey	grey	orange	orange	grey
28157_4#368	28157_4#368	28157_4#368	4_57	1	55	ST55	55	55	UNIV PORTO	Non-hospitalised person	NA	Yes	No	No	No	No	No	No	Yes	No	Yes	Yes	No	No	No	No	Yes	Yes	No	orange	grey	grey	grey	grey	grey	grey	orange	grey	orange	orange	grey	grey	grey	grey	orange	orange	grey
28157_4#68	28157_4#68	28157_4#68	4_57	1	55	ST55	55	55	UNIV PORTO	Non-hospitalised person	NA	Yes	No	No	No	No	No	No	Yes	No	Yes	No	No	No	No	No	No	Yes	No	orange	grey	grey	grey	grey	grey	grey	orange	grey	orange	grey	grey	grey	grey	grey	grey	orange	grey
29594_2#162	29594_2#162	29594_2#162	4_57	1	55	ST55	55	55	UNIV RIOJA	Non-hospitalised person	NA	No	No	No	No	No	No	No	Yes	No	No	No	No	No	No	No	No	Yes	No	grey	grey	grey	grey	grey	grey	grey	orange	grey	grey	grey	grey	grey	grey	grey	grey	orange	grey
26975_2#227	26975_2#227	26975_2#227	4_57	1	55	ST55	55	55	UMCU	Old human isolate	NA	No	No	No	No	No	No	No	Yes	No	No	No	No	No	No	No	No	Yes	No	grey	grey	grey	grey	grey	grey	grey	orange	grey	grey	grey	grey	grey	grey	grey	grey	orange	grey
28099_2#156	28099_2#156	28099_2#156	4_57	1	55	ST55	55	55	UNIV PORTO	Others	NA	No	No	No	No	No	No	No	Yes	No	No	No	No	No	No	No	No	Yes	No	grey	grey	grey	grey	grey	grey	grey	orange	grey	grey	grey	grey	grey	grey	grey	grey	orange	grey
28157_4#118	28157_4#118	28157_4#118	4_57	1	55	ST55	55	55	UNIV PORTO	Others	NA	Yes	No	No	No	No	No	No	Yes	No	Yes	No	No	No	No	No	Yes	Yes	No	orange	grey	grey	grey	grey	grey	grey	orange	grey	orange	grey	grey	grey	grey	grey	orange	orange	grey
26975_2#93	26975_2#93	26975_2#93	4_57	1	55	ST55	55	55	UMCU	Wild bird	NA	No	No	No	No	No	No	No	Yes	No	No	No	No	No	No	No	No	Yes	No	grey	grey	grey	grey	grey	grey	grey	orange	grey	grey	grey	grey	grey	grey	grey	grey	orange	grey
26975_2#98	26975_2#98	26975_2#98	4_57	1	55	ST55	55	55	UMCU	Wild bird	NA	No	No	No	No	No	No	No	Yes	No	No	Yes	No	No	No	No	No	Yes	No	grey	grey	grey	grey	grey	grey	grey	orange	grey	grey	orange	grey	grey	grey	grey	grey	orange	grey
26975_2#140	26975_2#140	26975_2#140	6	15	NA	NA	56	56	UMCU	Hospitalised patient	NA	No	No	No	No	No	No	No	Yes	No	No	No	No	No	No	No	No	Yes	No	grey	grey	grey	grey	grey	grey	grey	orange	grey	grey	grey	grey	grey	grey	grey	grey	orange	grey
26975_2#162	26975_2#162	26975_2#162	6	15	NA	NA	56	56	UMCU	Hospitalised patient	NA	Yes	No	No	No	No	No	No	Yes	No	No	No	No	No	No	No	Yes	Yes	No	orange	grey	grey	grey	grey	grey	grey	orange	grey	grey	grey	grey	grey	grey	grey	orange	orange	grey
27688_1#238	27688_1#238	27688_1#238	6	15	NA	NA	56	56	HRYC	Hospitalised patient	NA	Yes	No	No	No	No	No	No	Yes	No	Yes	No	No	No	No	No	Yes	Yes	No	orange	grey	grey	grey	grey	grey	grey	orange	grey	orange	grey	grey	grey	grey	grey	orange	orange	grey
27725_1#210	27725_1#210	27725_1#210	6	15	NA	NA	56	56	HRYC	Hospitalised patient	NA	No	No	No	No	No	No	No	Yes	No	No	No	No	No	No	No	No	Yes	No	grey	grey	grey	grey	grey	grey	grey	orange	grey	grey	grey	grey	grey	grey	grey	grey	orange	grey
27688_1#170	27688_1#170	27688_1#170	6	15	NA	NA	56	56	HRYC	Non-hospitalised person	NA	No	No	No	No	No	No	No	Yes	No	No	No	No	No	No	No	No	Yes	No	grey	grey	grey	grey	grey	grey	grey	orange	grey	grey	grey	grey	grey	grey	grey	grey	orange	grey
28157_4#262	28157_4#262	28157_4#262	6	15	NA	NA	56	56	UNIV PORTO	Non-hospitalised person	NA	No	No	No	No	No	No	No	Yes	No	No	No	No	No	No	No	No	Yes	No	grey	grey	grey	grey	grey	grey	grey	orange	grey	grey	grey	grey	grey	grey	grey	grey	orange	grey
28099_2#133	28099_2#133	28099_2#133	6	15	NA	NA	56	56	UNIV PORTO	Others	NA	No	No	No	No	No	No	No	Yes	No	No	No	No	No	No	No	No	Yes	No	grey	grey	grey	grey	grey	grey	grey	orange	grey	grey	grey	grey	grey	grey	grey	grey	orange	grey
27688_1#241	27688_1#241	27688_1#241	6	15	NA	NA	56	56	HRYC	Hospitalised patient	NA	No	No	No	No	No	No	No	Yes	No	No	No	No	No	No	No	No	Yes	No	grey	grey	grey	grey	grey	grey	grey	orange	grey	grey	grey	grey	grey	grey	grey	grey	orange	grey
ERR3404772_E_fcs_Pop6	ERR3404772_E_fcs_Pop6	ERR3404772	6	NA	NA	NA	56	NA	Baby gut	Neonatal	Caesarean	Yes	No	Yes	No	No	No	No	Yes	No	No	No	No	No	No	No	No	Yes	Yes	orange	grey	orange	grey	grey	grey	grey	orange	grey	grey	grey	grey	grey	grey	grey	grey	orange	orange
ERR3404773_E_fcs_Pop6	ERR3404773_E_fcs_Pop6	ERR3404773	6	NA	NA	NA	56	NA	Baby gut	Neonatal	Caesarean	No	No	No	No	No	No	No	Yes	No	No	No	No	No	No	No	No	No	No	grey	grey	grey	grey	grey	grey	grey	orange	grey	grey	grey	grey	grey	grey	grey	grey	grey	grey
ERR3404774_E_fcs_Pop6	ERR3404774_E_fcs_Pop6	ERR3404774	6	NA	NA	NA	56	NA	Baby gut	Neonatal	Caesarean	No	No	No	No	No	No	No	Yes	No	No	No	No	No	No	No	No	Yes	No	grey	grey	grey	grey	grey	grey	grey	orange	grey	grey	grey	grey	grey	grey	grey	grey	orange	grey
ERR3405149_E_fcs_Pop6	ERR3405149_E_fcs_Pop6	ERR3405149	6	NA	NA	NA	56	NA	Baby gut	Neonatal	Caesarean	Yes	No	No	No	No	No	No	Yes	No	Yes	No	No	No	No	No	No	Yes	Yes	orange	grey	grey	grey	grey	grey	grey	orange	grey	orange	grey	grey	grey	grey	grey	grey	orange	orange
ERR3405153_E_fcs_Pop6	ERR3405153_E_fcs_Pop6	ERR3405153	6	NA	NA	NA	56	NA	Baby gut	Neonatal	Caesarean	Yes	No	Yes	No	No	No	No	Yes	No	No	Yes	No	No	No	No	Yes	Yes	Yes	orange	grey	orange	grey	grey	grey	grey	orange	grey	grey	orange	grey	grey	grey	grey	orange	orange	orange
ERR3405154_E_fcs_Pop6	ERR3405154_E_fcs_Pop6	ERR3405154	6	NA	NA	NA	56	NA	Baby gut	Neonatal	Caesarean	Yes	No	Yes	No	No	No	No	Yes	No	No	Yes	No	No	No	No	Yes	Yes	Yes	orange	grey	orange	grey	grey	grey	grey	orange	grey	grey	orange	grey	grey	grey	grey	orange	orange	orange
ERR3405155_E_fcs_Pop6	ERR3405155_E_fcs_Pop6	ERR3405155	6	NA	NA	NA	56	NA	Baby gut	Neonatal	Caesarean	Yes	No	Yes	No	No	No	No	Yes	No	No	Yes	No	No	No	No	Yes	Yes	Yes	orange	grey	orange	grey	grey	grey	grey	orange	grey	grey	orange	grey	grey	grey	grey	orange	orange	orange
ERR3405156_E_fcs_Pop6	ERR3405156_E_fcs_Pop6	ERR3405156	6	NA	NA	NA	56	NA	Baby gut	Neonatal	Caesarean	Yes	No	Yes	No	No	No	No	Yes	No	No	Yes	No	No	No	No	Yes	Yes	Yes	orange	grey	orange	grey	grey	grey	grey	orange	grey	grey	orange	grey	grey	grey	grey	orange	orange	orange
27688_1#104	27688_1#104	27688_1#104	13	10	NA	NA	58	58	UNIV RIOJA	Farm animal	NA	No	No	No	No	No	No	No	Yes	No	Yes	No	No	No	No	No	No	Yes	No	grey	grey	grey	grey	grey	grey	grey	orange	grey	orange	grey	grey	grey	grey	grey	grey	orange	grey
27688_1#156	27688_1#156	27688_1#156	13	10	NA	NA	58	58	UNIV RIOJA	Farm animal	NA	No	No	No	No	No	No	No	Yes	No	Yes	No	No	No	No	No	No	Yes	No	grey	grey	grey	grey	grey	grey	grey	orange	grey	orange	grey	grey	grey	grey	grey	grey	orange	grey
27688_1#176	27688_1#176	27688_1#176	13	10	NA	NA	58	58	UNIV RIOJA	Farm animal	NA	No	No	No	No	No	No	No	Yes	No	Yes	No	No	No	No	No	No	Yes	No	grey	grey	grey	grey	grey	grey	grey	orange	grey	orange	grey	grey	grey	grey	grey	grey	orange	grey
27688_1#180	27688_1#180	27688_1#180	13	10	NA	NA	58	58	UNIV RIOJA	Farm animal	NA	Yes	No	No	No	No	No	No	Yes	No	Yes	No	No	No	No	No	Yes	Yes	No	orange	grey	grey	grey	grey	grey	grey	orange	grey	orange	grey	grey	grey	grey	grey	orange	orange	grey
27688_1#19	27688_1#19	27688_1#19	13	10	NA	NA	58	58	UNIV RIOJA	Farm animal	NA	No	No	No	No	No	No	No	Yes	No	Yes	No	No	No	No	No	No	Yes	No	grey	grey	grey	grey	grey	grey	grey	orange	grey	orange	grey	grey	grey	grey	grey	grey	orange	grey
27688_1#23	27688_1#23	27688_1#23	13	10	NA	NA	58	58	UNIV RIOJA	Farm animal	NA	Yes	No	No	No	No	No	No	Yes	No	Yes	No	No	No	No	No	Yes	Yes	No	orange	grey	grey	grey	grey	grey	grey	orange	grey	orange	grey	grey	grey	grey	grey	orange	orange	grey
27688_1#27	27688_1#27	27688_1#27	13	10	NA	NA	58	58	UNIV RIOJA	Farm animal	NA	No	No	No	No	No	No	No	Yes	No	No	No	No	No	No	No	No	Yes	No	grey	grey	grey	grey	grey	grey	grey	orange	grey	grey	grey	grey	grey	grey	grey	grey	orange	grey
27688_1#277	27688_1#277	27688_1#277	13	10	NA	NA	58	58	UNIV RIOJA	Farm animal	NA	No	No	No	No	No	No	No	Yes	No	Yes	No	No	No	No	No	No	Yes	No	grey	grey	grey	grey	grey	grey	grey	orange	grey	orange	grey	grey	grey	grey	grey	grey	orange	grey
27688_1#281	27688_1#281	27688_1#281	13	10	NA	NA	58	58	UNIV RIOJA	Farm animal	NA	Yes	No	No	No	No	No	No	Yes	No	Yes	No	No	No	No	No	Yes	Yes	No	orange	grey	grey	grey	grey	grey	grey	orange	grey	orange	grey	grey	grey	grey	grey	orange	orange	grey
27688_1#306	27688_1#306	27688_1#306	13	10	NA	NA	58	58	UNIV RIOJA	Farm animal	NA	No	No	No	No	No	No	No	Yes	No	Yes	No	No	No	No	No	No	Yes	No	grey	grey	grey	grey	grey	grey	grey	orange	grey	orange	grey	grey	grey	grey	grey	grey	orange	grey
27688_1#310	27688_1#310	27688_1#310	13	10	NA	NA	58	58	UNIV RIOJA	Farm animal	NA	Yes	No	No	No	No	No	No	Yes	No	Yes	No	No	No	No	No	Yes	Yes	No	orange	grey	grey	grey	grey	grey	grey	orange	grey	orange	grey	grey	grey	grey	grey	orange	orange	grey
27688_1#322	27688_1#322	27688_1#322	13	10	NA	NA	58	58	UNIV RIOJA	Farm animal	NA	No	No	No	No	No	No	No	Yes	No	Yes	No	No	No	No	No	No	Yes	No	grey	grey	grey	grey	grey	grey	grey	orange	grey	orange	grey	grey	grey	grey	grey	grey	orange	grey
27688_1#326	27688_1#326	27688_1#326	13	10	NA	NA	58	58	UNIV RIOJA	Farm animal	NA	Yes	No	No	No	No	No	No	Yes	No	Yes	No	No	No	No	No	Yes	Yes	No	orange	grey	grey	grey	grey	grey	grey	orange	grey	orange	grey	grey	grey	grey	grey	orange	orange	grey
27688_1#354	27688_1#354	27688_1#354	13	10	NA	NA	58	58	UNIV RIOJA	Farm animal	NA	Yes	No	No	No	No	No	No	Yes	No	Yes	No	No	No	No	No	Yes	Yes	No	orange	grey	grey	grey	grey	grey	grey	orange	grey	orange	grey	grey	grey	grey	grey	orange	orange	grey
27688_1#378	27688_1#378	27688_1#378	13	10	NA	NA	58	58	UNIV RIOJA	Farm animal	NA	No	No	No	No	No	No	No	Yes	No	Yes	No	No	No	No	No	No	Yes	No	grey	grey	grey	grey	grey	grey	grey	orange	grey	orange	grey	grey	grey	grey	grey	grey	orange	grey
27688_1#382	27688_1#382	27688_1#382	13	10	NA	NA	58	58	UNIV RIOJA	Farm animal	NA	Yes	No	No	No	No	No	No	Yes	No	Yes	No	No	No	No	No	Yes	Yes	No	orange	grey	grey	grey	grey	grey	grey	orange	grey	orange	grey	grey	grey	grey	grey	orange	orange	grey
27688_1#47	27688_1#47	27688_1#47	13	10	NA	NA	58	58	UNIV RIOJA	Farm animal	NA	No	No	No	No	No	No	No	Yes	No	Yes	No	No	No	No	No	No	Yes	No	grey	grey	grey	grey	grey	grey	grey	orange	grey	orange	grey	grey	grey	grey	grey	grey	orange	grey
27688_1#51	27688_1#51	27688_1#51	13	10	NA	NA	58	58	UNIV RIOJA	Farm animal	NA	Yes	No	No	No	No	No	No	Yes	No	Yes	No	No	No	No	No	Yes	Yes	No	orange	grey	grey	grey	grey	grey	grey	orange	grey	orange	grey	grey	grey	grey	grey	orange	orange	grey
27688_1#55	27688_1#55	27688_1#55	13	10	NA	NA	58	58	UNIV RIOJA	Farm animal	NA	Yes	No	No	No	No	No	No	Yes	No	Yes	No	No	No	No	No	Yes	Yes	No	orange	grey	grey	grey	grey	grey	grey	orange	grey	orange	grey	grey	grey	grey	grey	orange	orange	grey
27725_1#128	27725_1#128	27725_1#128	13	10	NA	NA	58	58	UNIV RIOJA	Farm animal	NA	Yes	No	No	No	No	No	No	Yes	No	Yes	No	No	No	No	No	Yes	Yes	No	orange	grey	grey	grey	grey	grey	grey	orange	grey	orange	grey	grey	grey	grey	grey	orange	orange	grey
27688_1#108	27688_1#108	27688_1#108	13	10	NA	NA	58	58	UNIV RIOJA	Farm animal	NA	Yes	No	No	No	No	No	No	Yes	No	Yes	No	No	No	No	No	Yes	Yes	No	orange	grey	grey	grey	grey	grey	grey	orange	grey	orange	grey	grey	grey	grey	grey	orange	orange	grey
27688_1#124	27688_1#124	27688_1#124	13	10	NA	NA	58	58	UNIV RIOJA	Farm animal	NA	No	No	No	No	No	No	No	Yes	No	Yes	No	No	No	No	No	No	Yes	No	grey	grey	grey	grey	grey	grey	grey	orange	grey	orange	grey	grey	grey	grey	grey	grey	orange	grey
27688_1#148	27688_1#148	27688_1#148	13	10	NA	NA	58	58	UNIV RIOJA	Farm animal	NA	No	No	No	No	No	No	No	Yes	No	Yes	No	No	No	No	No	No	Yes	No	grey	grey	grey	grey	grey	grey	grey	orange	grey	orange	grey	grey	grey	grey	grey	grey	orange	grey
27688_1#184	27688_1#184	27688_1#184	13	10	NA	NA	58	58	UNIV RIOJA	Farm animal	NA	No	No	No	No	No	No	No	Yes	No	Yes	No	No	No	No	No	No	Yes	No	grey	grey	grey	grey	grey	grey	grey	orange	grey	orange	grey	grey	grey	grey	grey	grey	orange	grey
27688_1#2	27688_1#2	27688_1#2	13	10	NA	NA	58	58	UNIV RIOJA	Farm animal	NA	Yes	No	No	No	No	No	No	Yes	No	Yes	No	No	No	No	No	Yes	Yes	No	orange	grey	grey	grey	grey	grey	grey	orange	grey	orange	grey	grey	grey	grey	grey	orange	orange	grey
27688_1#302	27688_1#302	27688_1#302	13	10	NA	NA	58	58	UNIV RIOJA	Farm animal	NA	Yes	No	No	No	No	No	No	Yes	No	Yes	No	No	No	No	No	Yes	Yes	No	orange	grey	grey	grey	grey	grey	grey	orange	grey	orange	grey	grey	grey	grey	grey	orange	orange	grey
27688_1#350	27688_1#350	27688_1#350	13	10	NA	NA	58	58	UNIV RIOJA	Farm animal	NA	No	No	No	No	No	No	No	Yes	No	Yes	No	No	No	No	No	No	Yes	No	grey	grey	grey	grey	grey	grey	grey	orange	grey	orange	grey	grey	grey	grey	grey	grey	orange	grey
27688_1#75	27688_1#75	27688_1#75	13	10	NA	NA	58	58	UNIV RIOJA	Farm animal	NA	No	No	No	No	No	No	No	Yes	No	Yes	No	No	No	No	No	No	Yes	No	grey	grey	grey	grey	grey	grey	grey	orange	grey	orange	grey	grey	grey	grey	grey	grey	orange	grey
27688_1#79	27688_1#79	27688_1#79	13	10	NA	NA	58	58	UNIV RIOJA	Farm animal	NA	Yes	No	No	No	No	No	No	Yes	No	Yes	No	No	No	No	No	Yes	Yes	No	orange	grey	grey	grey	grey	grey	grey	orange	grey	orange	grey	grey	grey	grey	grey	orange	orange	grey
27688_1#53	27688_1#53	27688_1#53	13	10	NA	NA	58	58	HRYC	Non-hospitalised person	NA	No	No	No	No	No	No	No	Yes	No	No	No	No	No	No	No	No	Yes	No	grey	grey	grey	grey	grey	grey	grey	orange	grey	grey	grey	grey	grey	grey	grey	grey	orange	grey
28099_2#212	28099_2#212	28099_2#212	29	27	NA	NA	59	59	UNIV PORTO	Environment	NA	Yes	No	No	No	No	Yes	No	Yes	No	Yes	Yes	No	No	Yes	No	Yes	Yes	Yes	orange	grey	grey	grey	grey	orange	grey	orange	grey	orange	orange	grey	grey	orange	grey	orange	orange	orange
28157_4#119	28157_4#119	28157_4#119	29	27	NA	NA	59	59	UNIV PORTO	Environment	NA	Yes	No	No	No	No	Yes	No	Yes	No	Yes	Yes	No	No	Yes	No	Yes	Yes	Yes	orange	grey	grey	grey	grey	orange	grey	orange	grey	orange	orange	grey	grey	orange	grey	orange	orange	orange
27688_1#83	27688_1#83	27688_1#83	29	27	NA	NA	59	59	UNIV RIOJA	Farm animal	NA	Yes	No	No	No	No	Yes	No	Yes	No	Yes	Yes	No	No	Yes	No	Yes	Yes	No	orange	grey	grey	grey	grey	orange	grey	orange	grey	orange	orange	grey	grey	orange	grey	orange	orange	grey
27725_1#206	27725_1#206	27725_1#206	29	27	NA	NA	59	59	HRYC	Hospitalised patient	NA	Yes	No	No	No	No	No	No	Yes	No	Yes	No	No	No	No	No	No	Yes	No	orange	grey	grey	grey	grey	grey	grey	orange	grey	orange	grey	grey	grey	grey	grey	grey	orange	grey
28099_2#216	28099_2#216	28099_2#216	29	27	NA	NA	59	59	UNIV PORTO	Hospitalised patient	NA	No	No	No	No	No	No	No	Yes	No	No	No	No	No	No	No	No	Yes	No	grey	grey	grey	grey	grey	grey	grey	orange	grey	grey	grey	grey	grey	grey	grey	grey	orange	grey
28832_2#261	28832_2#261	28832_2#261	29	27	NA	NA	59	59	HRYC	Hospitalised patient	NA	Yes	No	No	No	No	No	No	Yes	No	No	No	No	No	No	No	No	Yes	No	orange	grey	grey	grey	grey	grey	grey	orange	grey	grey	grey	grey	grey	grey	grey	grey	orange	grey
28099_2#326	28099_2#326	28099_2#326	29	27	NA	NA	59	59	UNIV PORTO	Others	NA	Yes	No	No	No	No	No	No	Yes	No	Yes	Yes	No	No	Yes	No	Yes	Yes	Yes	orange	grey	grey	grey	grey	grey	grey	orange	grey	orange	orange	grey	grey	orange	grey	orange	orange	orange
28157_4#166	28157_4#166	28157_4#166	29	27	NA	NA	59	59	UNIV PORTO	Others	NA	Yes	No	No	No	No	No	No	Yes	No	No	No	No	No	No	No	No	Yes	No	orange	grey	grey	grey	grey	grey	grey	orange	grey	grey	grey	grey	grey	grey	grey	grey	orange	grey
28099_2#204	28099_2#204	28099_2#204	29	27	NA	NA	59	59	UNIV PORTO	Environment	NA	Yes	No	No	No	No	No	No	Yes	No	No	Yes	No	No	No	No	No	Yes	Yes	orange	grey	grey	grey	grey	grey	grey	orange	grey	grey	orange	grey	grey	grey	grey	grey	orange	orange
28157_4#275	28157_4#275	28157_4#275	29	27	NA	NA	59	59	UNIV PORTO	Environment	NA	Yes	No	No	No	No	Yes	No	Yes	No	Yes	Yes	No	No	Yes	No	Yes	Yes	Yes	orange	grey	grey	grey	grey	orange	grey	orange	grey	orange	orange	grey	grey	orange	grey	orange	orange	orange
28832_2#350	28832_2#350	28832_2#350	4_57	1	NA	NA	60	60	HRYC	Non-hospitalised person	NA	No	No	No	No	No	No	No	Yes	No	Yes	Yes	No	No	No	No	No	Yes	Yes	grey	grey	grey	grey	grey	grey	grey	orange	grey	orange	orange	grey	grey	grey	grey	grey	orange	orange
26975_1#314	26975_1#314	26975_1#314	5	4	NA	NA	62	62	ENARE-UMCU	Hospitalised patient	NA	No	No	No	No	No	No	No	Yes	No	No	No	No	No	No	No	No	No	No	grey	grey	grey	grey	grey	grey	grey	orange	grey	grey	grey	grey	grey	grey	grey	grey	grey	grey
26975_1#31	26975_1#31	26975_1#31	5	4	NA	NA	62	62	UMCU	Non-hospitalised person	NA	No	No	No	No	No	No	No	Yes	No	No	No	No	No	No	No	No	Yes	No	grey	grey	grey	grey	grey	grey	grey	orange	grey	grey	grey	grey	grey	grey	grey	grey	orange	grey
27688_1#230	27688_1#230	27688_1#230	5	4	NA	NA	62	62	HRYC	Non-hospitalised person	NA	No	No	No	No	No	No	No	Yes	No	No	No	No	No	No	No	No	Yes	No	grey	grey	grey	grey	grey	grey	grey	orange	grey	grey	grey	grey	grey	grey	grey	grey	orange	grey
28157_4#221	28157_4#221	28157_4#221	5	4	NA	NA	62	62	UNIV PORTO	Non-hospitalised person	NA	No	No	No	No	No	No	No	Yes	No	No	No	No	No	No	No	No	Yes	No	grey	grey	grey	grey	grey	grey	grey	orange	grey	grey	grey	grey	grey	grey	grey	grey	orange	grey
28157_4#329	28157_4#329	28157_4#329	5	4	NA	NA	62	62	UNIV PORTO	Non-hospitalised person	NA	No	No	No	No	No	No	No	Yes	No	No	No	No	No	No	No	No	Yes	No	grey	grey	grey	grey	grey	grey	grey	orange	grey	grey	grey	grey	grey	grey	grey	grey	orange	grey
28157_4#33	28157_4#33	28157_4#33	13	10	NA	NA	63	63	UNIV PORTO	Environment	NA	Yes	No	No	No	No	No	No	Yes	No	No	No	No	No	No	No	No	Yes	No	orange	grey	grey	grey	grey	grey	grey	orange	grey	grey	grey	grey	grey	grey	grey	grey	orange	grey
28099_2#249	28099_2#249	28099_2#249	13	10	NA	NA	63	63	UNIV PORTO	Non-hospitalised person	NA	Yes	No	No	No	No	No	No	Yes	No	Yes	No	No	No	No	No	No	Yes	No	orange	grey	grey	grey	grey	grey	grey	orange	grey	orange	grey	grey	grey	grey	grey	grey	orange	grey
28099_2#297	28099_2#297	28099_2#297	13	10	NA	NA	63	63	UNIV PORTO	Others	NA	Yes	No	No	No	No	No	No	Yes	No	Yes	Yes	No	No	No	No	No	Yes	Yes	orange	grey	grey	grey	grey	grey	grey	orange	grey	orange	orange	grey	grey	grey	grey	grey	orange	orange
28099_2#342	28099_2#342	28099_2#342	13	10	NA	NA	63	63	UNIV PORTO	Others	NA	No	No	No	No	No	No	No	Yes	No	No	No	No	No	Yes	No	No	Yes	No	grey	grey	grey	grey	grey	grey	grey	orange	grey	grey	grey	grey	grey	orange	grey	grey	orange	grey
28099_2#4	28099_2#4	28099_2#4	13	10	NA	NA	63	63	UNIV PORTO	Others	NA	Yes	No	No	No	No	No	No	Yes	No	Yes	No	No	No	No	No	No	No	Yes	orange	grey	grey	grey	grey	grey	grey	orange	grey	orange	grey	grey	grey	grey	grey	grey	grey	orange
28157_4#20	28157_4#20	28157_4#20	13	10	NA	NA	63	63	UNIV PORTO	Others	NA	Yes	No	No	No	No	No	No	Yes	No	Yes	No	No	No	No	No	No	Yes	Yes	orange	grey	grey	grey	grey	grey	grey	orange	grey	orange	grey	grey	grey	grey	grey	grey	orange	orange
28157_4#30	28157_4#30	28157_4#30	13	10	NA	NA	63	63	UNIV PORTO	Others	NA	Yes	No	No	No	No	No	No	Yes	No	No	No	No	No	Yes	No	No	Yes	No	orange	grey	grey	grey	grey	grey	grey	orange	grey	grey	grey	grey	grey	orange	grey	grey	orange	grey
26975_2#128	26975_2#128	26975_2#128	13	10	NA	NA	63	63	UMCU	Wild bird	NA	No	No	No	No	No	No	No	Yes	No	No	No	No	No	No	No	No	Yes	No	grey	grey	grey	grey	grey	grey	grey	orange	grey	grey	grey	grey	grey	grey	grey	grey	orange	grey
28099_2#363	28099_2#363	28099_2#363	13	10	NA	NA	63	63	UNIV PORTO	Environment	NA	Yes	No	No	No	No	No	No	Yes	No	Yes	Yes	No	No	No	No	Yes	Yes	Yes	orange	grey	grey	grey	grey	grey	grey	orange	grey	orange	orange	grey	grey	grey	grey	orange	orange	orange
28099_2#314	28099_2#314	28099_2#314	13	10	NA	NA	63	63	UNIV PORTO	Others	NA	No	No	No	No	No	No	No	Yes	No	No	No	No	No	Yes	No	No	Yes	No	grey	grey	grey	grey	grey	grey	grey	orange	grey	grey	grey	grey	grey	orange	grey	grey	orange	grey
28099_2#380	28099_2#380	28099_2#380	7	8	NA	NA	64	64	UNIV PORTO	Environment	NA	Yes	No	No	No	No	No	No	Yes	No	Yes	No	No	No	No	No	Yes	Yes	No	orange	grey	grey	grey	grey	grey	grey	orange	grey	orange	grey	grey	grey	grey	grey	orange	orange	grey
26975_1#203	26975_1#203	26975_1#203	7	8	NA	NA	64	64	UMCU	Hospitalised patient	NA	No	No	No	No	No	No	No	Yes	No	No	No	No	No	No	No	No	Yes	No	grey	grey	grey	grey	grey	grey	grey	orange	grey	grey	grey	grey	grey	grey	grey	grey	orange	grey
26975_1#222	26975_1#222	26975_1#222	7	8	NA	NA	64	64	UMCU	Hospitalised patient	NA	No	No	No	No	No	No	No	Yes	No	No	No	No	No	No	No	No	Yes	No	grey	grey	grey	grey	grey	grey	grey	orange	grey	grey	grey	grey	grey	grey	grey	grey	orange	grey
26975_2#172	26975_2#172	26975_2#172	7	8	NA	NA	64	64	UMCU	Hospitalised patient	NA	Yes	No	No	No	No	No	No	Yes	No	Yes	No	No	No	No	No	Yes	Yes	Yes	orange	grey	grey	grey	grey	grey	grey	orange	grey	orange	grey	grey	grey	grey	grey	orange	orange	orange
26975_2#184	26975_2#184	26975_2#184	7	8	NA	NA	64	64	UMCU	Hospitalised patient	NA	Yes	No	No	No	No	No	No	Yes	No	Yes	No	No	No	Yes	No	No	Yes	Yes	orange	grey	grey	grey	grey	grey	grey	orange	grey	orange	grey	grey	grey	orange	grey	grey	orange	orange
27688_1#149	27688_1#149	27688_1#149	7	8	NA	NA	64	64	HRYC	Hospitalised patient	NA	Yes	No	No	No	No	No	No	Yes	No	No	No	No	No	Yes	No	Yes	Yes	Yes	orange	grey	grey	grey	grey	grey	grey	orange	grey	grey	grey	grey	grey	orange	grey	orange	orange	orange
27688_1#154	27688_1#154	27688_1#154	7	8	NA	NA	64	64	HRYC	Hospitalised patient	NA	No	No	No	No	No	No	No	Yes	No	No	No	No	No	No	No	No	Yes	No	grey	grey	grey	grey	grey	grey	grey	orange	grey	grey	grey	grey	grey	grey	grey	grey	orange	grey
27688_1#20	27688_1#20	27688_1#20	7	8	NA	NA	64	64	HRYC	Hospitalised patient	NA	No	No	No	No	No	No	No	Yes	No	No	No	No	No	No	No	No	Yes	No	grey	grey	grey	grey	grey	grey	grey	orange	grey	grey	grey	grey	grey	grey	grey	grey	orange	grey
27688_1#233	27688_1#233	27688_1#233	7	8	NA	NA	64	64	HRYC	Hospitalised patient	NA	No	No	No	No	No	No	No	Yes	No	Yes	No	No	No	No	No	No	Yes	No	grey	grey	grey	grey	grey	grey	grey	orange	grey	orange	grey	grey	grey	grey	grey	grey	orange	grey
27688_1#295	27688_1#295	27688_1#295	7	8	NA	NA	64	64	HRYC	Hospitalised patient	NA	No	No	No	No	No	No	No	Yes	No	No	No	No	No	No	No	No	Yes	No	grey	grey	grey	grey	grey	grey	grey	orange	grey	grey	grey	grey	grey	grey	grey	grey	orange	grey
28157_4#204	28157_4#204	28157_4#204	7	8	NA	NA	64	64	UNIV PORTO	Hospitalised patient	NA	Yes	No	No	No	No	No	No	Yes	No	Yes	No	No	No	No	No	Yes	Yes	No	orange	grey	grey	grey	grey	grey	grey	orange	grey	orange	grey	grey	grey	grey	grey	orange	orange	grey
28157_4#362	28157_4#362	28157_4#362	7	8	NA	NA	64	64	UNIV PORTO	Hospitalised patient	NA	Yes	No	No	No	No	No	No	Yes	No	Yes	No	No	No	No	No	Yes	Yes	No	orange	grey	grey	grey	grey	grey	grey	orange	grey	orange	grey	grey	grey	grey	grey	orange	orange	grey
28157_4#375	28157_4#375	28157_4#375	7	8	NA	NA	64	64	UNIV PORTO	Hospitalised patient	NA	Yes	No	No	No	No	No	No	Yes	No	Yes	No	No	No	No	No	Yes	Yes	No	orange	grey	grey	grey	grey	grey	grey	orange	grey	orange	grey	grey	grey	grey	grey	orange	orange	grey
28099_2#226	28099_2#226	28099_2#226	7	8	NA	NA	64	64	UNIV PORTO	Non-hospitalised person	NA	No	No	No	No	No	No	No	Yes	No	No	No	No	No	No	No	No	Yes	No	grey	grey	grey	grey	grey	grey	grey	orange	grey	grey	grey	grey	grey	grey	grey	grey	orange	grey
28832_2#112	28832_2#112	28832_2#112	7	8	NA	NA	64	64	HRYC	Non-hospitalised person	NA	No	No	No	No	No	No	No	Yes	No	No	No	No	No	No	No	No	Yes	No	grey	grey	grey	grey	grey	grey	grey	orange	grey	grey	grey	grey	grey	grey	grey	grey	orange	grey
28832_2#160	28832_2#160	28832_2#160	7	8	NA	NA	64	64	HRYC	Non-hospitalised person	NA	No	No	No	No	No	No	No	Yes	No	No	No	No	No	No	No	No	Yes	No	grey	grey	grey	grey	grey	grey	grey	orange	grey	grey	grey	grey	grey	grey	grey	grey	orange	grey
28832_2#192	28832_2#192	28832_2#192	7	8	NA	NA	64	64	HRYC	Non-hospitalised person	NA	No	No	No	No	No	No	No	Yes	No	No	No	No	No	No	No	No	Yes	No	grey	grey	grey	grey	grey	grey	grey	orange	grey	grey	grey	grey	grey	grey	grey	grey	orange	grey
ERR3406300_E_fcs_Pop7	ERR3406300_E_fcs_Pop7	ERR3406300	7	NA	NA	NA	64	NA	Baby gut	Infancy	Vaginal	No	No	No	No	No	No	No	Yes	No	No	No	No	No	No	No	No	Yes	No	grey	grey	grey	grey	grey	grey	grey	orange	grey	grey	grey	grey	grey	grey	grey	grey	orange	grey
28099_2#307	28099_2#307	28099_2#307	7	8	NA	NA	64	64	UNIV PORTO	Farm animal	NA	Yes	No	No	No	No	No	No	Yes	No	Yes	No	No	No	No	No	Yes	Yes	No	orange	grey	grey	grey	grey	grey	grey	orange	grey	orange	grey	grey	grey	grey	grey	orange	orange	grey
26975_1#108	26975_1#108	26975_1#108	7	8	NA	NA	64	64	UMCU	Hospitalised patient	NA	No	Yes	No	No	No	No	No	Yes	No	No	No	No	No	No	No	No	Yes	No	grey	orange	grey	grey	grey	grey	grey	orange	grey	grey	grey	grey	grey	grey	grey	grey	orange	grey
26975_1#168	26975_1#168	26975_1#168	7	8	NA	NA	64	64	UMCU	Hospitalised patient	NA	No	No	No	No	No	No	No	Yes	No	No	No	No	No	No	No	No	Yes	No	grey	grey	grey	grey	grey	grey	grey	orange	grey	grey	grey	grey	grey	grey	grey	grey	orange	grey
26975_1#205	26975_1#205	26975_1#205	7	8	NA	NA	64	64	UMCU	Hospitalised patient	NA	Yes	No	No	No	No	No	No	Yes	No	Yes	No	No	No	Yes	No	No	Yes	Yes	orange	grey	grey	grey	grey	grey	grey	orange	grey	orange	grey	grey	grey	orange	grey	grey	orange	orange
26975_1#274	26975_1#274	26975_1#274	7	8	NA	NA	64	64	UMCU	Hospitalised patient	NA	No	Yes	No	No	No	No	No	Yes	No	No	No	No	No	No	No	No	Yes	Yes	grey	orange	grey	grey	grey	grey	grey	orange	grey	grey	grey	grey	grey	grey	grey	grey	orange	orange
26975_2#179	26975_2#179	26975_2#179	7	8	NA	NA	64	64	UMCU	Hospitalised patient	NA	No	No	No	No	No	No	No	Yes	No	Yes	No	No	No	No	No	No	Yes	Yes	grey	grey	grey	grey	grey	grey	grey	orange	grey	orange	grey	grey	grey	grey	grey	grey	orange	orange
26975_2#183	26975_2#183	26975_2#183	7	8	NA	NA	64	64	UMCU	Hospitalised patient	NA	No	No	No	No	No	No	No	Yes	No	No	No	No	No	No	No	No	Yes	No	grey	grey	grey	grey	grey	grey	grey	orange	grey	grey	grey	grey	grey	grey	grey	grey	orange	grey
28157_4#379	28157_4#379	28157_4#379	7	8	NA	NA	64	64	UNIV PORTO	Hospitalised patient	NA	Yes	No	No	No	No	No	No	Yes	No	Yes	No	No	No	No	No	Yes	Yes	No	orange	grey	grey	grey	grey	grey	grey	orange	grey	orange	grey	grey	grey	grey	grey	orange	orange	grey
ERR3404715_E_fcs_Pop7	ERR3404715_E_fcs_Pop7	ERR3404715	7	NA	NA	NA	64	NA	Baby gut	Neonatal	Caesarean	No	No	Yes	No	No	No	No	Yes	No	No	No	No	No	No	No	No	Yes	Yes	grey	grey	orange	grey	grey	grey	grey	orange	grey	grey	grey	grey	grey	grey	grey	grey	orange	orange
ERR3404856_E_fcs_Pop7	ERR3404856_E_fcs_Pop7	ERR3404856	7	NA	NA	NA	64	NA	Baby gut	Neonatal	Caesarean	Yes	No	Yes	No	No	No	No	Yes	No	Yes	No	No	No	No	No	Yes	Yes	Yes	orange	grey	orange	grey	grey	grey	grey	orange	grey	orange	grey	grey	grey	grey	grey	orange	orange	orange
ERR3404870_E_fcs_Pop7	ERR3404870_E_fcs_Pop7	ERR3404870	7	NA	NA	NA	64	NA	Baby gut	Neonatal	Vaginal	Yes	No	Yes	No	No	No	No	Yes	No	Yes	No	No	No	No	No	No	Yes	No	orange	grey	orange	grey	grey	grey	grey	orange	grey	orange	grey	grey	grey	grey	grey	grey	orange	grey
ERR3404871_E_fcs_Pop7	ERR3404871_E_fcs_Pop7	ERR3404871	7	NA	NA	NA	64	NA	Baby gut	Neonatal	Vaginal	Yes	No	Yes	No	No	Yes	No	Yes	No	Yes	No	No	No	No	No	Yes	Yes	No	orange	grey	orange	grey	grey	orange	grey	orange	grey	orange	grey	grey	grey	grey	grey	orange	orange	grey
ERR3405224_E_fcs_Pop7	ERR3405224_E_fcs_Pop7	ERR3405224	7	NA	NA	NA	64	NA	Baby gut	Neonatal	Vaginal	Yes	No	No	No	No	No	No	Yes	No	Yes	No	No	No	No	No	No	Yes	Yes	orange	grey	grey	grey	grey	grey	grey	orange	grey	orange	grey	grey	grey	grey	grey	grey	orange	orange
ERR3405518_E_fcs_Pop7	ERR3405518_E_fcs_Pop7	ERR3405518	7	NA	NA	NA	64	NA	Baby gut	Neonatal	Vaginal	Yes	No	Yes	No	No	No	No	Yes	No	Yes	No	No	No	No	No	No	Yes	No	orange	grey	orange	grey	grey	grey	grey	orange	grey	orange	grey	grey	grey	grey	grey	grey	orange	grey
ERR3406141_E_fcs_Pop7	ERR3406141_E_fcs_Pop7	ERR3406141	7	NA	NA	NA	64	NA	Baby gut	Neonatal	Vaginal	No	No	No	No	No	No	No	Yes	No	No	No	No	No	No	No	No	No	No	grey	grey	grey	grey	grey	grey	grey	orange	grey	grey	grey	grey	grey	grey	grey	grey	grey	grey
27688_1#262	27688_1#262	27688_1#262	7	8	NA	NA	64	64	HRYC	Non-hospitalised person	NA	No	No	No	No	No	No	No	Yes	No	Yes	No	No	No	No	No	No	Yes	No	grey	grey	grey	grey	grey	grey	grey	orange	grey	orange	grey	grey	grey	grey	grey	grey	orange	grey
28832_2#144	28832_2#144	28832_2#144	7	8	NA	NA	64	64	HRYC	Non-hospitalised person	NA	No	No	No	No	No	No	No	Yes	No	No	No	No	No	No	No	No	Yes	No	grey	grey	grey	grey	grey	grey	grey	orange	grey	grey	grey	grey	grey	grey	grey	grey	orange	grey
29594_2#158	29594_2#158	29594_2#158	7	8	NA	NA	64	64	UNIV RIOJA	Non-hospitalised person	NA	No	No	No	No	No	No	No	Yes	No	No	No	No	No	No	No	No	Yes	No	grey	grey	grey	grey	grey	grey	grey	orange	grey	grey	grey	grey	grey	grey	grey	grey	orange	grey
28157_4#274	28157_4#274	28157_4#274	7	8	NA	NA	64	64	UNIV PORTO	Others	NA	No	No	No	No	No	No	No	Yes	No	Yes	No	No	No	No	No	No	Yes	No	grey	grey	grey	grey	grey	grey	grey	orange	grey	orange	grey	grey	grey	grey	grey	grey	orange	grey
27688_1#147	27688_1#147	27688_1#147	24	40	NA	NA	65	65	UNIV RIOJA	Others	NA	No	No	No	No	No	No	No	Yes	No	No	No	No	No	No	No	No	No	No	grey	grey	grey	grey	grey	grey	grey	orange	grey	grey	grey	grey	grey	grey	grey	grey	grey	grey
27688_1#159	27688_1#159	27688_1#159	24	40	NA	NA	65	65	UNIV RIOJA	Others	NA	No	No	No	No	No	No	No	Yes	No	No	No	No	No	No	No	No	No	No	grey	grey	grey	grey	grey	grey	grey	orange	grey	grey	grey	grey	grey	grey	grey	grey	grey	grey
27688_1#366	27688_1#366	27688_1#366	137	40	NA	NA	65	65	UNIV RIOJA	Environment	NA	No	No	No	No	No	No	No	Yes	No	Yes	No	No	No	No	No	No	Yes	No	grey	grey	grey	grey	grey	grey	grey	orange	grey	orange	grey	grey	grey	grey	grey	grey	orange	grey
28157_4#188	28157_4#188	28157_4#188	24	40	NA	NA	65	65	UNIV PORTO	Farm animal	NA	No	No	No	No	No	No	No	Yes	No	No	No	No	No	No	No	No	No	No	grey	grey	grey	grey	grey	grey	grey	orange	grey	grey	grey	grey	grey	grey	grey	grey	grey	grey
27688_1#103	27688_1#103	27688_1#103	24	40	NA	NA	65	65	UNIV RIOJA	Others	NA	No	No	No	No	No	No	No	Yes	No	No	No	No	No	No	No	No	No	No	grey	grey	grey	grey	grey	grey	grey	orange	grey	grey	grey	grey	grey	grey	grey	grey	grey	grey
26975_2#247	26975_2#247	26975_2#247	78	78	NA	NA	68	68	UMCU	Hospitalised patient	NA	No	No	No	No	No	No	No	Yes	No	No	No	No	No	No	No	No	No	No	grey	grey	grey	grey	grey	grey	grey	orange	grey	grey	grey	grey	grey	grey	grey	grey	grey	grey
27688_1#127	27688_1#127	27688_1#127	78	78	NA	NA	68	68	UNIV RIOJA	Others	NA	No	No	No	No	No	No	No	Yes	No	No	No	No	No	No	No	No	No	No	grey	grey	grey	grey	grey	grey	grey	orange	grey	grey	grey	grey	grey	grey	grey	grey	grey	grey
28157_4#64	28157_4#64	28157_4#64	78	78	NA	NA	68	68	UNIV PORTO	Others	NA	No	No	No	No	No	No	No	Yes	No	No	No	No	No	No	No	No	No	No	grey	grey	grey	grey	grey	grey	grey	orange	grey	grey	grey	grey	grey	grey	grey	grey	grey	grey
27725_1#88	27725_1#88	27725_1#88	78	78	NA	NA	68	68	UNIV RIOJA	Others	NA	No	No	No	No	No	No	No	Yes	No	No	No	No	No	No	No	No	No	No	grey	grey	grey	grey	grey	grey	grey	orange	grey	grey	grey	grey	grey	grey	grey	grey	grey	grey
27725_1#72	27725_1#72	27725_1#72	112	96	NA	NA	71	71	UNIV RIOJA	Others	NA	NA	NA	NA	NA	NA	NA	NA	NA	NA	NA	NA	NA	NA	NA	NA	NA	NA	NA	NA	NA	NA	NA	NA	NA	NA	NA	NA	NA	NA	NA	NA	NA	NA	NA	NA	NA
26975_1#125	26975_1#125	26975_1#125	11	17	NA	NA	72	72	UMCU	Hospitalised patient	NA	No	No	No	No	No	No	No	Yes	No	No	No	No	No	No	No	No	No	No	grey	grey	grey	grey	grey	grey	grey	orange	grey	grey	grey	grey	grey	grey	grey	grey	grey	grey
26975_1#201	26975_1#201	26975_1#201	11	17	NA	NA	72	72	UMCU	Hospitalised patient	NA	No	No	No	No	No	No	No	Yes	No	No	No	No	No	No	No	No	No	No	grey	grey	grey	grey	grey	grey	grey	orange	grey	grey	grey	grey	grey	grey	grey	grey	grey	grey
26975_1#263	26975_1#263	26975_1#263	11	17	NA	NA	72	72	UMCU	Hospitalised patient	NA	No	No	No	No	No	No	No	Yes	No	No	No	No	No	No	No	No	No	No	grey	grey	grey	grey	grey	grey	grey	orange	grey	grey	grey	grey	grey	grey	grey	grey	grey	grey
26975_1#290	26975_1#290	26975_1#290	11	17	NA	NA	72	72	ENARE-UMCU	Hospitalised patient	NA	No	No	No	No	No	No	No	Yes	No	No	No	No	No	No	No	No	No	No	grey	grey	grey	grey	grey	grey	grey	orange	grey	grey	grey	grey	grey	grey	grey	grey	grey	grey
26975_1#338	26975_1#338	26975_1#338	11	17	NA	NA	72	72	ENARE-UMCU	Hospitalised patient	NA	No	No	No	No	No	No	No	Yes	No	No	No	No	No	No	No	No	No	No	grey	grey	grey	grey	grey	grey	grey	orange	grey	grey	grey	grey	grey	grey	grey	grey	grey	grey
27688_1#355	27688_1#355	27688_1#355	11	17	NA	NA	72	72	HRYC	Hospitalised patient	NA	No	No	No	No	No	No	No	Yes	No	No	No	No	No	No	No	No	No	No	grey	grey	grey	grey	grey	grey	grey	orange	grey	grey	grey	grey	grey	grey	grey	grey	grey	grey
27725_1#218	27725_1#218	27725_1#218	11	17	NA	NA	72	72	HRYC	Hospitalised patient	NA	No	No	No	No	No	No	No	Yes	No	Yes	No	No	No	No	No	No	Yes	No	grey	grey	grey	grey	grey	grey	grey	orange	grey	orange	grey	grey	grey	grey	grey	grey	orange	grey
26975_1#13	26975_1#13	26975_1#13	11	17	NA	NA	72	72	UMCU	Non-hospitalised person	NA	No	No	No	No	No	No	No	Yes	No	No	No	No	No	No	No	No	No	No	grey	grey	grey	grey	grey	grey	grey	orange	grey	grey	grey	grey	grey	grey	grey	grey	grey	grey
26975_1#30	26975_1#30	26975_1#30	11	17	NA	NA	72	72	UMCU	Non-hospitalised person	NA	No	No	No	No	No	No	No	Yes	No	No	No	No	No	No	No	No	No	No	grey	grey	grey	grey	grey	grey	grey	orange	grey	grey	grey	grey	grey	grey	grey	grey	grey	grey
27688_1#270	27688_1#270	27688_1#270	11	17	NA	NA	72	72	HRYC	Non-hospitalised person	NA	No	No	No	No	No	No	No	Yes	No	No	No	No	No	No	No	No	No	No	grey	grey	grey	grey	grey	grey	grey	orange	grey	grey	grey	grey	grey	grey	grey	grey	grey	grey
27688_1#328	27688_1#328	27688_1#328	11	17	NA	NA	72	72	HRYC	Non-hospitalised person	NA	No	No	No	No	No	No	No	Yes	No	No	No	No	No	No	No	No	No	No	grey	grey	grey	grey	grey	grey	grey	orange	grey	grey	grey	grey	grey	grey	grey	grey	grey	grey
29594_2#163	29594_2#163	29594_2#163	11	17	NA	NA	72	72	UNIV RIOJA	Non-hospitalised person	NA	No	No	No	No	No	No	No	Yes	No	No	No	No	No	No	No	No	No	No	grey	grey	grey	grey	grey	grey	grey	orange	grey	grey	grey	grey	grey	grey	grey	grey	grey	grey
29594_2#55	29594_2#55	29594_2#55	11	17	NA	NA	72	72	UNIV RIOJA	Non-hospitalised person	NA	No	No	No	No	No	No	No	Yes	No	No	No	No	No	No	No	No	No	No	grey	grey	grey	grey	grey	grey	grey	orange	grey	grey	grey	grey	grey	grey	grey	grey	grey	grey
26975_2#24	26975_2#24	26975_2#24	11	17	NA	NA	72	72	UMCU	Old human isolate	NA	No	No	No	No	No	No	No	Yes	No	No	No	No	No	No	No	No	No	No	grey	grey	grey	grey	grey	grey	grey	orange	grey	grey	grey	grey	grey	grey	grey	grey	grey	grey
26975_2#25	26975_2#25	26975_2#25	11	17	NA	NA	72	72	UMCU	Old human isolate	NA	No	No	No	No	No	No	No	Yes	No	No	No	No	No	No	No	No	No	No	grey	grey	grey	grey	grey	grey	grey	orange	grey	grey	grey	grey	grey	grey	grey	grey	grey	grey
26975_2#45	26975_2#45	26975_2#45	11	17	NA	NA	72	72	UMCU	Old human isolate	NA	No	No	No	No	No	No	No	Yes	No	No	No	No	No	No	No	No	No	No	grey	grey	grey	grey	grey	grey	grey	orange	grey	grey	grey	grey	grey	grey	grey	grey	grey	grey
26975_1#298	26975_1#298	26975_1#298	11	17	NA	NA	72	72	ENARE-UMCU	Hospitalised patient	NA	No	No	No	No	No	No	No	Yes	No	No	No	No	No	No	No	No	No	No	grey	grey	grey	grey	grey	grey	grey	orange	grey	grey	grey	grey	grey	grey	grey	grey	grey	grey
26975_1#315	26975_1#315	26975_1#315	11	17	NA	NA	72	72	ENARE-UMCU	Hospitalised patient	NA	No	No	No	No	No	No	No	Yes	No	No	No	No	No	No	No	No	No	No	grey	grey	grey	grey	grey	grey	grey	orange	grey	grey	grey	grey	grey	grey	grey	grey	grey	grey
27688_1#348	27688_1#348	27688_1#348	11	17	NA	NA	72	72	HRYC	Hospitalised patient	NA	No	No	No	No	No	No	No	Yes	No	No	No	No	No	No	No	No	No	No	grey	grey	grey	grey	grey	grey	grey	orange	grey	grey	grey	grey	grey	grey	grey	grey	grey	grey
ERR3405840_E_fcs_Pop11	ERR3405840_E_fcs_Pop11	ERR3405840	11	NA	NA	NA	72	NA	Baby gut	Neonatal	Vaginal	No	No	Yes	No	No	No	No	Yes	No	No	No	No	No	No	No	No	Yes	No	grey	grey	orange	grey	grey	grey	grey	orange	grey	grey	grey	grey	grey	grey	grey	grey	orange	grey
ERR3405851_E_fcs_Pop11	ERR3405851_E_fcs_Pop11	ERR3405851	11	NA	NA	NA	72	NA	Baby gut	Neonatal	Vaginal	No	No	No	No	No	No	No	Yes	No	No	No	No	No	No	No	No	No	No	grey	grey	grey	grey	grey	grey	grey	orange	grey	grey	grey	grey	grey	grey	grey	grey	grey	grey
26975_2#17	26975_2#17	26975_2#17	11	17	NA	NA	72	72	UMCU	Old human isolate	NA	No	No	No	No	No	No	No	Yes	No	No	No	No	No	No	No	No	No	No	grey	grey	grey	grey	grey	grey	grey	orange	grey	grey	grey	grey	grey	grey	grey	grey	grey	grey
28157_4#185	28157_4#185	28157_4#185	61	53	NA	NA	74	74	UNIV PORTO	Environment	NA	Yes	No	No	No	No	No	No	Yes	No	Yes	No	No	No	No	No	No	Yes	Yes	orange	grey	grey	grey	grey	grey	grey	orange	grey	orange	grey	grey	grey	grey	grey	grey	orange	orange
26975_2#41	26975_2#41	26975_2#41	61	53	NA	NA	74	74	UMCU	Old human isolate	NA	No	No	No	No	No	No	No	Yes	No	No	No	No	No	No	No	No	No	No	grey	grey	grey	grey	grey	grey	grey	orange	grey	grey	grey	grey	grey	grey	grey	grey	grey	grey
28157_4#340	28157_4#340	28157_4#340	61	53	NA	NA	74	74	UNIV PORTO	Environment	NA	Yes	No	No	No	No	No	No	Yes	No	Yes	No	No	No	No	No	No	Yes	Yes	orange	grey	grey	grey	grey	grey	grey	orange	grey	orange	grey	grey	grey	grey	grey	grey	orange	orange
29594_2#167	29594_2#167	29594_2#167	61	53	NA	NA	74	74	HRYC	Non-hospitalised person	NA	No	No	No	No	No	No	No	Yes	No	No	No	No	No	No	No	No	No	No	grey	grey	grey	grey	grey	grey	grey	orange	grey	grey	grey	grey	grey	grey	grey	grey	grey	grey
26975_1#278	26975_1#278	26975_1#278	83	71	NA	NA	79	79	UMCU	Hospitalised patient	NA	No	No	No	No	No	No	No	Yes	No	No	No	No	No	No	No	No	No	No	grey	grey	grey	grey	grey	grey	grey	orange	grey	grey	grey	grey	grey	grey	grey	grey	grey	grey
27688_1#304	27688_1#304	27688_1#304	83	71	NA	NA	79	79	HRYC	Non-hospitalised person	NA	No	No	No	No	No	No	No	Yes	No	No	No	No	No	No	No	No	Yes	No	grey	grey	grey	grey	grey	grey	grey	orange	grey	grey	grey	grey	grey	grey	grey	grey	orange	grey
28157_4#266	28157_4#266	28157_4#266	83	71	NA	NA	79	79	UNIV PORTO	Others	NA	No	No	No	No	No	No	No	Yes	No	No	No	No	No	No	No	No	No	No	grey	grey	grey	grey	grey	grey	grey	orange	grey	grey	grey	grey	grey	grey	grey	grey	grey	grey
28832_2#62	28832_2#62	28832_2#62	83	71	NA	NA	79	79	HRYC	Hospitalised patient	NA	No	No	No	No	No	No	No	Yes	No	No	No	No	No	No	No	No	No	No	grey	grey	grey	grey	grey	grey	grey	orange	grey	grey	grey	grey	grey	grey	grey	grey	grey	grey
ERR3404765_E_fcs_Pop83	ERR3404765_E_fcs_Pop83	ERR3404765	83	NA	NA	NA	79	NA	Baby gut	Neonatal	Caesarean	No	No	Yes	No	No	No	No	Yes	No	No	Yes	No	No	No	No	No	No	No	grey	grey	orange	grey	grey	grey	grey	orange	grey	grey	orange	grey	grey	grey	grey	grey	grey	grey
26975_1#121	26975_1#121	26975_1#121	10	11	NA	NA	81	81	UMCU	Hospitalised patient	NA	No	No	No	No	No	No	No	Yes	No	No	No	No	No	No	No	No	No	No	grey	grey	grey	grey	grey	grey	grey	orange	grey	grey	grey	grey	grey	grey	grey	grey	grey	grey
26975_1#213	26975_1#213	26975_1#213	10	11	NA	NA	81	81	UMCU	Hospitalised patient	NA	No	No	No	No	No	No	No	Yes	No	No	No	No	No	No	No	No	No	No	grey	grey	grey	grey	grey	grey	grey	orange	grey	grey	grey	grey	grey	grey	grey	grey	grey	grey
26975_1#217	26975_1#217	26975_1#217	10	11	NA	NA	81	81	UMCU	Hospitalised patient	NA	No	No	No	No	No	No	No	Yes	No	No	No	No	No	No	No	No	No	No	grey	grey	grey	grey	grey	grey	grey	orange	grey	grey	grey	grey	grey	grey	grey	grey	grey	grey
26975_1#99	26975_1#99	26975_1#99	10	11	NA	NA	81	81	UMCU	Hospitalised patient	NA	No	No	No	No	No	No	No	Yes	No	No	No	No	No	No	No	No	No	No	grey	grey	grey	grey	grey	grey	grey	orange	grey	grey	grey	grey	grey	grey	grey	grey	grey	grey
26975_2#174	26975_2#174	26975_2#174	10	11	NA	NA	81	81	UMCU	Hospitalised patient	NA	No	No	No	No	No	No	No	Yes	No	No	No	No	No	No	No	No	No	Yes	grey	grey	grey	grey	grey	grey	grey	orange	grey	grey	grey	grey	grey	grey	grey	grey	grey	orange
26975_2#196	26975_2#196	26975_2#196	10	11	NA	NA	81	81	UMCU	Hospitalised patient	NA	No	No	No	No	No	No	No	Yes	No	No	No	No	No	No	No	No	No	No	grey	grey	grey	grey	grey	grey	grey	orange	grey	grey	grey	grey	grey	grey	grey	grey	grey	grey
28832_2#135	28832_2#135	28832_2#135	10	11	NA	NA	81	81	HRYC	Hospitalised patient	NA	No	No	No	No	No	No	No	Yes	No	No	No	No	No	No	No	No	No	No	grey	grey	grey	grey	grey	grey	grey	orange	grey	grey	grey	grey	grey	grey	grey	grey	grey	grey
29594_2#187	29594_2#187	29594_2#187	10	11	NA	NA	81	81	HRYC	Hospitalised patient	NA	No	No	No	No	No	No	No	Yes	No	No	No	No	No	No	No	No	No	No	grey	grey	grey	grey	grey	grey	grey	orange	grey	grey	grey	grey	grey	grey	grey	grey	grey	grey
26975_1#26	26975_1#26	26975_1#26	10	11	NA	NA	81	81	UMCU	Non-hospitalised person	NA	No	No	No	No	No	No	No	Yes	No	Yes	No	No	No	No	No	No	Yes	No	grey	grey	grey	grey	grey	grey	grey	orange	grey	orange	grey	grey	grey	grey	grey	grey	orange	grey
26975_2#243	26975_2#243	26975_2#243	10	11	NA	NA	81	81	UMCU	Non-hospitalised person	NA	No	No	No	No	No	No	No	Yes	No	No	No	No	No	No	No	No	Yes	No	grey	grey	grey	grey	grey	grey	grey	orange	grey	grey	grey	grey	grey	grey	grey	grey	orange	grey
27688_1#259	27688_1#259	27688_1#259	10	11	NA	NA	81	81	HRYC	Non-hospitalised person	NA	No	No	No	No	No	No	No	Yes	No	No	No	No	No	No	No	No	Yes	No	grey	grey	grey	grey	grey	grey	grey	orange	grey	grey	grey	grey	grey	grey	grey	grey	orange	grey
28157_4#69	28157_4#69	28157_4#69	10	11	NA	NA	81	81	UNIV PORTO	Non-hospitalised person	NA	No	No	No	No	No	No	No	Yes	No	No	No	No	No	No	No	No	No	No	grey	grey	grey	grey	grey	grey	grey	orange	grey	grey	grey	grey	grey	grey	grey	grey	grey	grey
27688_1#164	27688_1#164	27688_1#164	10	11	NA	NA	81	81	UNIV RIOJA	Others	NA	No	No	No	No	No	No	No	Yes	No	No	No	No	No	No	No	No	No	No	grey	grey	grey	grey	grey	grey	grey	orange	grey	grey	grey	grey	grey	grey	grey	grey	grey	grey
26975_2#103	26975_2#103	26975_2#103	10	11	NA	NA	81	81	UMCU	Wild bird	NA	No	No	No	No	No	No	No	Yes	No	No	No	No	No	No	No	No	Yes	No	grey	grey	grey	grey	grey	grey	grey	orange	grey	grey	grey	grey	grey	grey	grey	grey	orange	grey
26975_2#120	26975_2#120	26975_2#120	10	11	NA	NA	81	81	UMCU	Wild bird	NA	No	No	No	No	No	No	No	Yes	No	No	No	No	No	No	No	No	No	No	grey	grey	grey	grey	grey	grey	grey	orange	grey	grey	grey	grey	grey	grey	grey	grey	grey	grey
26975_2#121	26975_2#121	26975_2#121	10	11	NA	NA	81	81	UMCU	Wild bird	NA	No	No	No	No	No	No	No	Yes	No	No	No	No	No	No	No	No	No	No	grey	grey	grey	grey	grey	grey	grey	orange	grey	grey	grey	grey	grey	grey	grey	grey	grey	grey
26975_2#129	26975_2#129	26975_2#129	10	11	NA	NA	81	81	UMCU	Wild bird	NA	No	No	No	No	No	No	No	Yes	No	Yes	No	No	No	No	No	No	Yes	No	grey	grey	grey	grey	grey	grey	grey	orange	grey	orange	grey	grey	grey	grey	grey	grey	orange	grey
26975_2#133	26975_2#133	26975_2#133	10	11	NA	NA	81	81	UMCU	Wild bird	NA	No	No	No	No	No	No	No	Yes	No	Yes	No	No	No	No	No	No	Yes	No	grey	grey	grey	grey	grey	grey	grey	orange	grey	orange	grey	grey	grey	grey	grey	grey	orange	grey
26975_2#135	26975_2#135	26975_2#135	10	11	NA	NA	81	81	UMCU	Wild bird	NA	No	No	No	No	No	No	No	Yes	No	Yes	No	No	No	No	No	No	Yes	No	grey	grey	grey	grey	grey	grey	grey	orange	grey	orange	grey	grey	grey	grey	grey	grey	orange	grey
26975_2#233	26975_2#233	26975_2#233	10	11	NA	NA	81	81	UMCU	Wild bird	NA	No	No	No	No	No	No	No	Yes	No	No	No	No	No	No	No	No	No	No	grey	grey	grey	grey	grey	grey	grey	orange	grey	grey	grey	grey	grey	grey	grey	grey	grey	grey
26975_2#64	26975_2#64	26975_2#64	10	11	NA	NA	81	81	UMCU	Wild bird	NA	No	No	No	No	No	No	No	Yes	No	No	No	No	No	No	No	No	No	No	grey	grey	grey	grey	grey	grey	grey	orange	grey	grey	grey	grey	grey	grey	grey	grey	grey	grey
26975_2#69	26975_2#69	26975_2#69	10	11	NA	NA	81	81	UMCU	Wild bird	NA	No	No	No	No	No	No	No	Yes	No	Yes	No	No	No	No	No	No	Yes	No	grey	grey	grey	grey	grey	grey	grey	orange	grey	orange	grey	grey	grey	grey	grey	grey	orange	grey
27688_1#192	27688_1#192	27688_1#192	10	11	NA	NA	81	81	UNIV RIOJA	Wild bird	NA	No	No	No	No	No	No	No	Yes	No	No	No	No	No	No	No	No	No	No	grey	grey	grey	grey	grey	grey	grey	orange	grey	grey	grey	grey	grey	grey	grey	grey	grey	grey
27688_1#318	27688_1#318	27688_1#318	10	11	NA	NA	81	81	UNIV RIOJA	Wild bird	NA	No	No	No	No	No	No	No	Yes	No	No	No	No	No	No	No	No	No	No	grey	grey	grey	grey	grey	grey	grey	orange	grey	grey	grey	grey	grey	grey	grey	grey	grey	grey
27688_1#333	27688_1#333	27688_1#333	10	11	NA	NA	81	81	UNIV RIOJA	Wild bird	NA	No	No	No	No	No	No	No	Yes	No	No	No	No	No	No	No	No	No	No	grey	grey	grey	grey	grey	grey	grey	orange	grey	grey	grey	grey	grey	grey	grey	grey	grey	grey
27725_1#116	27725_1#116	27725_1#116	10	11	NA	NA	81	81	UNIV RIOJA	Wild bird	NA	No	No	No	No	No	No	No	Yes	No	No	No	No	No	No	No	No	No	No	grey	grey	grey	grey	grey	grey	grey	orange	grey	grey	grey	grey	grey	grey	grey	grey	grey	grey
27725_1#96	27725_1#96	27725_1#96	10	11	NA	NA	81	81	UNIV RIOJA	Wild bird	NA	No	No	No	No	No	No	No	Yes	No	No	No	No	No	No	No	No	No	No	grey	grey	grey	grey	grey	grey	grey	orange	grey	grey	grey	grey	grey	grey	grey	grey	grey	grey
ERR3406291_E_fcs_Pop10	ERR3406291_E_fcs_Pop10	ERR3406291	10	NA	NA	NA	81	NA	Baby gut	Infancy	Vaginal	No	No	No	No	No	No	No	Yes	No	No	No	No	No	No	No	No	No	No	grey	grey	grey	grey	grey	grey	grey	orange	grey	grey	grey	grey	grey	grey	grey	grey	grey	grey
ERR3405488_E_fcs_Pop10	ERR3405488_E_fcs_Pop10	ERR3405488	10	NA	NA	NA	81	NA	Baby gut	Infancy	Vaginal	No	No	No	No	No	No	No	Yes	No	No	No	No	No	No	No	No	Yes	No	grey	grey	grey	grey	grey	grey	grey	orange	grey	grey	grey	grey	grey	grey	grey	grey	orange	grey
ERR3405486_E_fcs_Pop10	ERR3405486_E_fcs_Pop10	ERR3405486	10	NA	NA	NA	81	NA	Baby gut	Infancy	Vaginal	Yes	No	No	No	No	No	No	Yes	No	No	No	No	No	No	No	No	Yes	Yes	orange	grey	grey	grey	grey	grey	grey	orange	grey	grey	grey	grey	grey	grey	grey	grey	orange	orange
ERR3404876_E_fcs_Pop10	ERR3404876_E_fcs_Pop10	ERR3404876	10	NA	NA	NA	81	NA	Baby gut	Neonatal	Caesarean	No	No	Yes	No	No	No	No	Yes	No	No	No	No	No	No	No	No	Yes	Yes	grey	grey	orange	grey	grey	grey	grey	orange	grey	grey	grey	grey	grey	grey	grey	grey	orange	orange
ERR3404877_E_fcs_Pop10	ERR3404877_E_fcs_Pop10	ERR3404877	10	NA	NA	NA	81	NA	Baby gut	Neonatal	Caesarean	No	No	No	No	No	No	No	Yes	No	No	No	No	No	No	No	No	Yes	Yes	grey	grey	grey	grey	grey	grey	grey	orange	grey	grey	grey	grey	grey	grey	grey	grey	orange	orange
ERR3405487_E_fcs_Pop10	ERR3405487_E_fcs_Pop10	ERR3405487	10	NA	NA	NA	81	NA	Baby gut	Neonatal	Vaginal	No	No	No	No	No	No	No	Yes	No	No	No	No	No	No	No	No	Yes	No	grey	grey	grey	grey	grey	grey	grey	orange	grey	grey	grey	grey	grey	grey	grey	grey	orange	grey
ERR3405521_E_fcs_Pop10	ERR3405521_E_fcs_Pop10	ERR3405521	10	NA	NA	NA	81	NA	Baby gut	Neonatal	Caesarean	Yes	No	Yes	No	No	No	No	Yes	No	No	No	No	No	No	No	No	No	No	orange	grey	orange	grey	grey	grey	grey	orange	grey	grey	grey	grey	grey	grey	grey	grey	grey	grey
ERR3405663_E_fcs_Pop10	ERR3405663_E_fcs_Pop10	ERR3405663	10	NA	NA	NA	81	NA	Baby gut	Neonatal	Vaginal	No	No	No	No	No	No	No	Yes	No	Yes	No	No	No	No	No	No	Yes	No	grey	grey	grey	grey	grey	grey	grey	orange	grey	orange	grey	grey	grey	grey	grey	grey	orange	grey
ERR3405794_E_fcs_Pop10	ERR3405794_E_fcs_Pop10	ERR3405794	10	NA	NA	NA	81	NA	Baby gut	Neonatal	Vaginal	Yes	No	No	No	No	No	No	Yes	No	No	No	No	No	No	No	No	Yes	No	orange	grey	grey	grey	grey	grey	grey	orange	grey	grey	grey	grey	grey	grey	grey	grey	orange	grey
ERR3405820_E_fcs_Pop10	ERR3405820_E_fcs_Pop10	ERR3405820	10	NA	NA	NA	81	NA	Baby gut	Neonatal	Caesarean	No	No	Yes	No	No	No	No	Yes	No	No	No	No	No	No	No	No	Yes	No	grey	grey	orange	grey	grey	grey	grey	orange	grey	grey	grey	grey	grey	grey	grey	grey	orange	grey
ERR3405954_E_fcs_Pop10	ERR3405954_E_fcs_Pop10	ERR3405954	10	NA	NA	NA	81	NA	Baby gut	Neonatal	Vaginal	No	No	No	No	No	No	No	Yes	No	No	No	No	No	No	No	No	Yes	No	grey	grey	grey	grey	grey	grey	grey	orange	grey	grey	grey	grey	grey	grey	grey	grey	orange	grey
ERR3405971_E_fcs_Pop10	ERR3405971_E_fcs_Pop10	ERR3405971	10	NA	NA	NA	81	NA	Baby gut	Neonatal	Caesarean	No	No	No	No	No	No	No	Yes	No	No	No	No	No	No	No	No	Yes	No	grey	grey	grey	grey	grey	grey	grey	orange	grey	grey	grey	grey	grey	grey	grey	grey	orange	grey
26975_1#70	26975_1#70	26975_1#70	10	11	NA	NA	81	81	UMCU	Non-hospitalised person	NA	No	No	No	No	No	No	No	Yes	No	No	No	No	No	No	No	No	No	No	grey	grey	grey	grey	grey	grey	grey	orange	grey	grey	grey	grey	grey	grey	grey	grey	grey	grey
28157_4#171	28157_4#171	28157_4#171	10	11	NA	NA	81	81	UNIV PORTO	Non-hospitalised person	NA	Yes	No	No	No	No	No	No	Yes	No	No	No	No	No	No	No	No	Yes	No	orange	grey	grey	grey	grey	grey	grey	orange	grey	grey	grey	grey	grey	grey	grey	grey	orange	grey
26975_2#111	26975_2#111	26975_2#111	10	11	NA	NA	81	81	UMCU	Wild bird	NA	No	No	No	No	No	No	No	Yes	No	Yes	No	No	No	No	No	No	Yes	No	grey	grey	grey	grey	grey	grey	grey	orange	grey	orange	grey	grey	grey	grey	grey	grey	orange	grey
26975_2#62	26975_2#62	26975_2#62	10	11	NA	NA	81	81	UMCU	Wild bird	NA	No	No	No	No	No	No	No	Yes	No	Yes	No	No	No	No	No	No	Yes	No	grey	grey	grey	grey	grey	grey	grey	orange	grey	orange	grey	grey	grey	grey	grey	grey	orange	grey
26975_2#97	26975_2#97	26975_2#97	10	11	NA	NA	81	81	UMCU	Wild bird	NA	No	No	No	No	No	No	No	Yes	No	No	No	No	No	No	No	No	No	No	grey	grey	grey	grey	grey	grey	grey	orange	grey	grey	grey	grey	grey	grey	grey	grey	grey	grey
27725_1#104	27725_1#104	27725_1#104	10	11	NA	NA	81	81	UNIV RIOJA	Wild bird	NA	No	No	No	No	No	No	No	Yes	No	No	No	No	No	No	No	No	No	No	grey	grey	grey	grey	grey	grey	grey	orange	grey	grey	grey	grey	grey	grey	grey	grey	grey	grey
27725_1#140	27725_1#140	27725_1#140	10	11	NA	NA	81	81	UNIV RIOJA	Wild bird	NA	No	No	No	No	No	No	No	Yes	No	No	No	No	No	No	No	No	No	No	grey	grey	grey	grey	grey	grey	grey	orange	grey	grey	grey	grey	grey	grey	grey	grey	grey	grey
27725_1#364	27725_1#364	27725_1#364	27	25	NA	NA	82	82	HRYC	Hospitalised patient	NA	No	No	No	No	No	No	No	Yes	No	No	No	No	No	No	No	No	Yes	No	grey	grey	grey	grey	grey	grey	grey	orange	grey	grey	grey	grey	grey	grey	grey	grey	orange	grey
28832_2#54	28832_2#54	28832_2#54	27	25	NA	NA	82	82	HRYC	Hospitalised patient	NA	No	No	No	No	No	No	No	Yes	No	No	No	No	No	No	No	No	Yes	No	grey	grey	grey	grey	grey	grey	grey	orange	grey	grey	grey	grey	grey	grey	grey	grey	orange	grey
28099_2#378	28099_2#378	28099_2#378	27	25	NA	NA	82	82	UNIV PORTO	Others	NA	No	No	No	No	No	No	No	Yes	No	No	No	No	No	Yes	No	No	Yes	No	grey	grey	grey	grey	grey	grey	grey	orange	grey	grey	grey	grey	grey	orange	grey	grey	orange	grey
28157_4#158	28157_4#158	28157_4#158	27	25	NA	NA	82	82	UNIV PORTO	Others	NA	No	No	No	No	No	No	No	Yes	No	No	No	No	No	No	No	No	Yes	No	grey	grey	grey	grey	grey	grey	grey	orange	grey	grey	grey	grey	grey	grey	grey	grey	orange	grey
28157_4#317	28157_4#317	28157_4#317	27	25	NA	NA	82	82	UNIV PORTO	Others	NA	No	No	No	No	No	No	No	Yes	No	No	No	No	No	No	No	No	Yes	No	grey	grey	grey	grey	grey	grey	grey	orange	grey	grey	grey	grey	grey	grey	grey	grey	orange	grey
26975_2#104	26975_2#104	26975_2#104	27	25	NA	NA	82	82	UMCU	Wild bird	NA	No	No	No	No	No	No	No	Yes	No	No	No	No	No	No	No	No	Yes	No	grey	grey	grey	grey	grey	grey	grey	orange	grey	grey	grey	grey	grey	grey	grey	grey	orange	grey
26975_2#118	26975_2#118	26975_2#118	27	25	NA	NA	82	82	UMCU	Wild bird	NA	No	No	No	No	No	No	No	Yes	No	No	No	No	No	No	No	No	Yes	No	grey	grey	grey	grey	grey	grey	grey	orange	grey	grey	grey	grey	grey	grey	grey	grey	orange	grey
26975_2#235	26975_2#235	26975_2#235	27	25	NA	NA	82	82	UMCU	Wild bird	NA	No	No	No	No	No	No	No	Yes	No	No	No	No	No	No	No	No	Yes	No	grey	grey	grey	grey	grey	grey	grey	orange	grey	grey	grey	grey	grey	grey	grey	grey	orange	grey
26975_2#237	26975_2#237	26975_2#237	27	25	NA	NA	82	82	UMCU	Wild bird	NA	No	No	No	No	No	No	No	Yes	No	No	No	No	No	No	No	No	Yes	No	grey	grey	grey	grey	grey	grey	grey	orange	grey	grey	grey	grey	grey	grey	grey	grey	orange	grey
26975_2#61	26975_2#61	26975_2#61	27	25	NA	NA	82	82	UMCU	Wild bird	NA	No	No	No	No	No	No	No	Yes	No	No	No	No	No	No	No	No	Yes	No	grey	grey	grey	grey	grey	grey	grey	orange	grey	grey	grey	grey	grey	grey	grey	grey	orange	grey
26975_2#77	26975_2#77	26975_2#77	27	25	NA	NA	82	82	UMCU	Wild bird	NA	No	No	No	No	No	No	No	Yes	No	No	No	No	No	No	No	No	Yes	No	grey	grey	grey	grey	grey	grey	grey	orange	grey	grey	grey	grey	grey	grey	grey	grey	orange	grey
26975_2#90	26975_2#90	26975_2#90	27	25	NA	NA	82	82	UMCU	Wild bird	NA	No	No	No	No	No	No	No	Yes	No	No	No	No	No	No	No	No	Yes	No	grey	grey	grey	grey	grey	grey	grey	orange	grey	grey	grey	grey	grey	grey	grey	grey	orange	grey
26975_2#95	26975_2#95	26975_2#95	27	25	NA	NA	82	82	UMCU	Wild bird	NA	No	No	No	No	No	No	No	Yes	No	No	No	No	No	No	No	No	Yes	No	grey	grey	grey	grey	grey	grey	grey	orange	grey	grey	grey	grey	grey	grey	grey	grey	orange	grey
27725_1#47	27725_1#47	27725_1#47	27	25	NA	NA	82	82	UNIV RIOJA	Wild bird	NA	No	No	No	No	No	No	No	Yes	No	No	No	No	No	No	No	No	Yes	No	grey	grey	grey	grey	grey	grey	grey	orange	grey	grey	grey	grey	grey	grey	grey	grey	orange	grey
27688_1#211	27688_1#211	27688_1#211	27	25	NA	NA	82	82	HRYC	Hospitalised patient	NA	No	No	No	No	No	No	No	Yes	No	No	No	No	No	No	No	No	Yes	No	grey	grey	grey	grey	grey	grey	grey	orange	grey	grey	grey	grey	grey	grey	grey	grey	orange	grey
28099_2#67	28099_2#67	28099_2#67	68	73	NA	NA	84	84	UNIV PORTO	Farm animal	NA	Yes	No	No	No	No	No	No	Yes	No	No	No	No	No	No	No	No	Yes	No	orange	grey	grey	grey	grey	grey	grey	orange	grey	grey	grey	grey	grey	grey	grey	grey	orange	grey
27688_1#265	27688_1#265	27688_1#265	68	73	NA	NA	84	84	HRYC	Hospitalised patient	NA	No	No	No	No	No	No	No	Yes	No	No	No	No	No	No	No	No	Yes	No	grey	grey	grey	grey	grey	grey	grey	orange	grey	grey	grey	grey	grey	grey	grey	grey	orange	grey
26975_1#37	26975_1#37	26975_1#37	68	73	NA	NA	84	84	UMCU	Non-hospitalised person	NA	No	No	No	No	No	No	No	Yes	No	No	No	No	No	No	No	No	No	No	grey	grey	grey	grey	grey	grey	grey	orange	grey	grey	grey	grey	grey	grey	grey	grey	grey	grey
28157_4#312	28157_4#312	28157_4#312	38	56	NA	NA	86	86	UNIV PORTO	Environment	NA	Yes	No	No	No	No	No	No	Yes	No	Yes	Yes	Yes	No	Yes	No	No	Yes	Yes	orange	grey	grey	grey	grey	grey	grey	orange	grey	orange	orange	orange	grey	orange	grey	grey	orange	orange
27688_1#207	27688_1#207	27688_1#207	38	56	NA	NA	86	86	HRYC	Hospitalised patient	NA	No	No	No	No	No	No	No	Yes	No	No	No	No	No	No	No	No	No	No	grey	grey	grey	grey	grey	grey	grey	orange	grey	grey	grey	grey	grey	grey	grey	grey	grey	grey
27688_1#360	27688_1#360	27688_1#360	38	56	NA	NA	86	86	HRYC	Hospitalised patient	NA	No	No	No	No	No	No	No	Yes	No	Yes	Yes	No	No	No	No	No	Yes	No	grey	grey	grey	grey	grey	grey	grey	orange	grey	orange	orange	grey	grey	grey	grey	grey	orange	grey
27688_1#4	27688_1#4	27688_1#4	38	56	NA	NA	86	86	HRYC	Hospitalised patient	NA	Yes	No	No	No	No	No	No	Yes	No	No	No	No	No	Yes	No	No	Yes	Yes	orange	grey	grey	grey	grey	grey	grey	orange	grey	grey	grey	grey	grey	orange	grey	grey	orange	orange
28157_4#241	28157_4#241	28157_4#241	38	56	NA	NA	86	86	UNIV PORTO	Non-hospitalised person	NA	No	No	No	No	No	No	No	Yes	No	Yes	Yes	No	No	No	No	No	Yes	No	grey	grey	grey	grey	grey	grey	grey	orange	grey	orange	orange	grey	grey	grey	grey	grey	orange	grey
28157_4#300	28157_4#300	28157_4#300	38	56	NA	NA	86	86	UNIV PORTO	Others	NA	Yes	No	No	No	No	Yes	No	Yes	No	Yes	No	No	No	Yes	No	No	Yes	Yes	orange	grey	grey	grey	grey	orange	grey	orange	grey	orange	grey	grey	grey	orange	grey	grey	orange	orange
26975_1#332	26975_1#332	26975_1#332	9	6	NA	NA	87	87	ENARE-UMCU	Hospitalised patient	NA	Yes	No	No	No	No	No	No	Yes	No	Yes	Yes	No	No	Yes	No	Yes	Yes	Yes	orange	grey	grey	grey	grey	grey	grey	orange	grey	orange	orange	grey	grey	orange	grey	orange	orange	orange
26975_1#362	26975_1#362	26975_1#362	9	6	NA	NA	87	87	ENARE-UMCU	Hospitalised patient	NA	Yes	No	No	No	No	No	No	Yes	No	Yes	Yes	No	No	No	No	Yes	Yes	Yes	orange	grey	grey	grey	grey	grey	grey	orange	grey	orange	orange	grey	grey	grey	grey	orange	orange	orange
26975_1#363	26975_1#363	26975_1#363	9	6	NA	NA	87	87	ENARE-UMCU	Hospitalised patient	NA	Yes	No	No	No	No	No	No	Yes	No	No	Yes	No	No	No	No	Yes	Yes	Yes	orange	grey	grey	grey	grey	grey	grey	orange	grey	grey	orange	grey	grey	grey	grey	orange	orange	orange
28157_4#175	28157_4#175	28157_4#175	127	162	NA	NA	91	91	UNIV PORTO	Non-hospitalised person	NA	No	No	No	No	No	No	No	Yes	No	No	No	No	No	No	No	No	No	No	grey	grey	grey	grey	grey	grey	grey	orange	grey	grey	grey	grey	grey	grey	grey	grey	grey	grey
28157_4#251	28157_4#251	28157_4#251	36	30	NA	NA	96	96	UNIV PORTO	Environment	NA	No	No	No	No	No	No	No	Yes	No	No	No	No	No	No	No	No	Yes	No	grey	grey	grey	grey	grey	grey	grey	orange	grey	grey	grey	grey	grey	grey	grey	grey	orange	grey
28157_4#271	28157_4#271	28157_4#271	36	30	NA	NA	96	96	UNIV PORTO	Environment	NA	No	No	No	No	No	No	No	Yes	No	Yes	No	No	No	No	No	No	Yes	No	grey	grey	grey	grey	grey	grey	grey	orange	grey	orange	grey	grey	grey	grey	grey	grey	orange	grey
28157_4#284	28157_4#284	28157_4#284	36	30	NA	NA	96	96	UNIV PORTO	Environment	NA	No	No	No	No	No	No	No	Yes	No	No	No	No	No	No	No	No	Yes	No	grey	grey	grey	grey	grey	grey	grey	orange	grey	grey	grey	grey	grey	grey	grey	grey	orange	grey
28099_2#179	28099_2#179	28099_2#179	36	30	NA	NA	96	96	UNIV PORTO	Hospitalised patient	NA	Yes	No	No	No	No	No	No	Yes	No	Yes	No	No	No	No	No	No	Yes	No	orange	grey	grey	grey	grey	grey	grey	orange	grey	orange	grey	grey	grey	grey	grey	grey	orange	grey
28099_2#39	28099_2#39	28099_2#39	36	30	NA	NA	96	96	UNIV PORTO	Non-hospitalised person	NA	Yes	No	No	No	No	No	No	Yes	No	Yes	No	No	No	No	No	No	Yes	No	orange	grey	grey	grey	grey	grey	grey	orange	grey	orange	grey	grey	grey	grey	grey	grey	orange	grey
27688_1#215	27688_1#215	27688_1#215	36	30	NA	NA	96	96	HRYC	Non-hospitalised person	NA	Yes	No	No	No	No	No	No	Yes	No	Yes	No	No	No	Yes	No	No	Yes	No	orange	grey	grey	grey	grey	grey	grey	orange	grey	orange	grey	grey	grey	orange	grey	grey	orange	grey
27688_1#146	27688_1#146	27688_1#146	5	4	NA	NA	97	97	HRYC	Hospitalised patient	NA	No	No	No	No	No	No	No	Yes	No	No	No	No	No	No	No	No	No	No	grey	grey	grey	grey	grey	grey	grey	orange	grey	grey	grey	grey	grey	grey	grey	grey	grey	grey
26975_2#16	26975_2#16	26975_2#16	5	4	NA	NA	97	97	UMCU	Environment	NA	No	No	No	No	No	No	No	Yes	No	No	No	No	No	No	No	No	No	No	grey	grey	grey	grey	grey	grey	grey	orange	grey	grey	grey	grey	grey	grey	grey	grey	grey	grey
28157_4#160	28157_4#160	28157_4#160	5	4	NA	NA	97	97	UNIV PORTO	Farm animal	NA	No	No	No	No	No	No	No	Yes	No	No	No	No	No	No	No	No	No	No	grey	grey	grey	grey	grey	grey	grey	orange	grey	grey	grey	grey	grey	grey	grey	grey	grey	grey
28157_4#9	28157_4#9	28157_4#9	5	4	NA	NA	97	97	UNIV PORTO	Farm animal	NA	No	No	No	No	No	No	No	Yes	No	No	No	No	No	No	No	No	No	No	grey	grey	grey	grey	grey	grey	grey	orange	grey	grey	grey	grey	grey	grey	grey	grey	grey	grey
26975_1#291	26975_1#291	26975_1#291	5	4	NA	NA	97	97	ENARE-UMCU	Hospitalised patient	NA	No	No	No	No	No	No	No	Yes	No	No	No	No	No	No	No	No	No	No	grey	grey	grey	grey	grey	grey	grey	orange	grey	grey	grey	grey	grey	grey	grey	grey	grey	grey
26975_2#137	26975_2#137	26975_2#137	5	4	NA	NA	97	97	UMCU	Hospitalised patient	NA	No	Yes	No	No	No	No	No	Yes	No	No	No	No	No	No	No	No	No	No	grey	orange	grey	grey	grey	grey	grey	orange	grey	grey	grey	grey	grey	grey	grey	grey	grey	grey
27688_1#16	27688_1#16	27688_1#16	5	4	NA	NA	97	97	HRYC	Hospitalised patient	NA	No	No	No	No	No	No	No	Yes	No	No	No	No	No	No	No	No	No	No	grey	grey	grey	grey	grey	grey	grey	orange	grey	grey	grey	grey	grey	grey	grey	grey	grey	grey
28099_2#285	28099_2#285	28099_2#285	5	4	NA	NA	97	97	UNIV PORTO	Hospitalised patient	NA	No	No	No	No	No	No	No	Yes	No	No	No	No	No	No	No	No	No	No	grey	grey	grey	grey	grey	grey	grey	orange	grey	grey	grey	grey	grey	grey	grey	grey	grey	grey
28099_2#324	28099_2#324	28099_2#324	5	4	NA	NA	97	97	UNIV PORTO	Hospitalised patient	NA	No	No	No	No	No	No	No	Yes	No	No	No	No	No	No	No	No	Yes	No	grey	grey	grey	grey	grey	grey	grey	orange	grey	grey	grey	grey	grey	grey	grey	grey	orange	grey
28099_2#69	28099_2#69	28099_2#69	5	4	NA	NA	97	97	UNIV PORTO	Hospitalised patient	NA	No	No	No	No	No	No	No	Yes	No	No	No	No	No	No	No	No	No	No	grey	grey	grey	grey	grey	grey	grey	orange	grey	grey	grey	grey	grey	grey	grey	grey	grey	grey
28157_4#131	28157_4#131	28157_4#131	5	4	NA	NA	97	97	UNIV PORTO	Hospitalised patient	NA	No	No	No	No	No	No	No	Yes	No	No	No	No	No	No	No	No	No	No	grey	grey	grey	grey	grey	grey	grey	orange	grey	grey	grey	grey	grey	grey	grey	grey	grey	grey
ERR3405553_E_fcs_Pop5	ERR3405553_E_fcs_Pop5	ERR3405553	5	NA	NA	NA	97	NA	Baby gut	Neonatal	Caesarean	No	No	No	No	No	No	No	Yes	No	No	No	No	No	No	No	No	No	No	grey	grey	grey	grey	grey	grey	grey	orange	grey	grey	grey	grey	grey	grey	grey	grey	grey	grey
ERR3406083_E_fcs_Pop5	ERR3406083_E_fcs_Pop5	ERR3406083	5	NA	NA	NA	97	NA	Baby gut	Neonatal	Vaginal	No	No	No	No	No	No	No	Yes	No	No	No	No	No	No	No	No	No	No	grey	grey	grey	grey	grey	grey	grey	orange	grey	grey	grey	grey	grey	grey	grey	grey	grey	grey
26975_1#20	26975_1#20	26975_1#20	5	4	NA	NA	97	97	UMCU	Non-hospitalised person	NA	No	No	No	No	No	No	No	Yes	No	No	No	No	No	No	No	No	No	No	grey	grey	grey	grey	grey	grey	grey	orange	grey	grey	grey	grey	grey	grey	grey	grey	grey	grey
28157_4#199	28157_4#199	28157_4#199	5	4	NA	NA	97	97	UNIV PORTO	Non-hospitalised person	NA	No	No	No	No	No	No	No	Yes	No	No	No	No	No	No	No	No	No	No	grey	grey	grey	grey	grey	grey	grey	orange	grey	grey	grey	grey	grey	grey	grey	grey	grey	grey
28157_4#327	28157_4#327	28157_4#327	5	4	NA	NA	97	97	UNIV PORTO	Non-hospitalised person	NA	No	No	No	No	No	No	No	Yes	No	No	No	No	No	No	No	No	No	No	grey	grey	grey	grey	grey	grey	grey	orange	grey	grey	grey	grey	grey	grey	grey	grey	grey	grey
28832_2#10	28832_2#10	28832_2#10	5	4	NA	NA	97	97	HRYC	Non-hospitalised person	NA	No	No	No	No	No	No	No	Yes	No	No	No	No	No	No	No	No	No	No	grey	grey	grey	grey	grey	grey	grey	orange	grey	grey	grey	grey	grey	grey	grey	grey	grey	grey
28832_2#132	28832_2#132	28832_2#132	5	4	NA	NA	97	97	HRYC	Non-hospitalised person	NA	No	No	No	No	No	No	No	Yes	No	No	No	No	No	No	No	No	No	No	grey	grey	grey	grey	grey	grey	grey	orange	grey	grey	grey	grey	grey	grey	grey	grey	grey	grey
28832_2#136	28832_2#136	28832_2#136	5	4	NA	NA	97	97	HRYC	Non-hospitalised person	NA	No	No	No	No	No	No	No	Yes	No	No	No	No	No	No	No	No	No	No	grey	grey	grey	grey	grey	grey	grey	orange	grey	grey	grey	grey	grey	grey	grey	grey	grey	grey
28832_2#362	28832_2#362	28832_2#362	5	4	NA	NA	97	97	HRYC	Non-hospitalised person	NA	No	No	No	No	No	No	No	Yes	No	No	No	No	No	No	No	No	No	No	grey	grey	grey	grey	grey	grey	grey	orange	grey	grey	grey	grey	grey	grey	grey	grey	grey	grey
28832_2#99	28832_2#99	28832_2#99	5	4	NA	NA	97	97	HRYC	Non-hospitalised person	NA	No	No	No	No	No	No	No	Yes	No	No	No	No	No	No	No	No	No	No	grey	grey	grey	grey	grey	grey	grey	orange	grey	grey	grey	grey	grey	grey	grey	grey	grey	grey
26975_2#42	26975_2#42	26975_2#42	5	4	NA	NA	97	97	UMCU	Old human isolate	NA	No	No	No	No	No	No	No	Yes	No	No	No	No	No	No	No	No	No	No	grey	grey	grey	grey	grey	grey	grey	orange	grey	grey	grey	grey	grey	grey	grey	grey	grey	grey
28099_2#347	28099_2#347	28099_2#347	35	46	NA	NA	100	100	UNIV PORTO	Environment	NA	Yes	No	No	No	No	Yes	No	Yes	No	No	No	No	No	No	No	No	Yes	No	orange	grey	grey	grey	grey	orange	grey	orange	grey	grey	grey	grey	grey	grey	grey	grey	orange	grey
28099_2#340	28099_2#340	28099_2#340	35	46	NA	NA	100	100	UNIV PORTO	Farm animal	NA	No	No	No	No	No	No	No	Yes	No	No	No	No	No	No	No	No	No	No	grey	grey	grey	grey	grey	grey	grey	orange	grey	grey	grey	grey	grey	grey	grey	grey	grey	grey
28099_2#311	28099_2#311	28099_2#311	35	46	NA	NA	100	100	UNIV PORTO	Others	NA	No	No	No	No	No	No	No	Yes	No	No	No	No	No	No	No	No	No	No	grey	grey	grey	grey	grey	grey	grey	orange	grey	grey	grey	grey	grey	grey	grey	grey	grey	grey
28157_4#73	28157_4#73	28157_4#73	35	46	NA	NA	100	100	UNIV PORTO	Others	NA	No	No	No	No	No	No	No	Yes	No	No	No	No	No	No	No	No	No	No	grey	grey	grey	grey	grey	grey	grey	orange	grey	grey	grey	grey	grey	grey	grey	grey	grey	grey
28157_4#89	28157_4#89	28157_4#89	35	46	NA	NA	100	100	UNIV PORTO	Others	NA	No	No	No	No	No	No	No	Yes	No	No	No	No	No	No	No	No	No	No	grey	grey	grey	grey	grey	grey	grey	orange	grey	grey	grey	grey	grey	grey	grey	grey	grey	grey
26975_2#238	26975_2#238	26975_2#238	35	46	NA	NA	100	100	UMCU	Wild bird	NA	Yes	No	No	No	No	Yes	No	Yes	No	No	No	No	No	No	No	No	Yes	No	orange	grey	grey	grey	grey	orange	grey	orange	grey	grey	grey	grey	grey	grey	grey	grey	orange	grey
ERR3405759_E_fcs_Pop35	ERR3405759_E_fcs_Pop35	ERR3405759	35	NA	NA	NA	100	NA	Baby gut	Neonatal	Caesarean	No	No	No	No	No	No	No	Yes	No	No	No	No	No	No	No	No	No	No	grey	grey	grey	grey	grey	grey	grey	orange	grey	grey	grey	grey	grey	grey	grey	grey	grey	grey
26975_1#147	26975_1#147	26975_1#147	33	68	NA	NA	102	102	UMCU	Hospitalised patient	NA	No	No	No	No	No	No	No	Yes	No	No	No	No	No	No	No	No	Yes	No	grey	grey	grey	grey	grey	grey	grey	orange	grey	grey	grey	grey	grey	grey	grey	grey	orange	grey
27688_1#60	27688_1#60	27688_1#60	33	68	NA	NA	102	102	HRYC	Hospitalised patient	NA	Yes	No	No	No	No	Yes	No	Yes	No	Yes	Yes	No	No	No	No	Yes	Yes	Yes	orange	grey	grey	grey	grey	orange	grey	orange	grey	orange	orange	grey	grey	grey	grey	orange	orange	orange
27688_1#76	27688_1#76	27688_1#76	33	68	NA	NA	102	102	HRYC	Hospitalised patient	NA	No	No	No	No	No	No	No	Yes	No	No	No	No	No	No	No	No	Yes	No	grey	grey	grey	grey	grey	grey	grey	orange	grey	grey	grey	grey	grey	grey	grey	grey	orange	grey
ERR3404932_E_fcs_Pop33	ERR3404932_E_fcs_Pop33	ERR3404932	33	NA	NA	NA	102	NA	Baby gut	Neonatal	Caesarean	Yes	No	Yes	No	No	No	No	Yes	No	No	No	No	No	No	No	No	Yes	Yes	orange	grey	orange	grey	grey	grey	grey	orange	grey	grey	grey	grey	grey	grey	grey	grey	orange	orange
ERR3404933_E_fcs_Pop33	ERR3404933_E_fcs_Pop33	ERR3404933	33	NA	NA	NA	102	NA	Baby gut	Neonatal	Caesarean	Yes	No	Yes	No	No	No	No	Yes	No	No	No	No	No	No	No	No	Yes	Yes	orange	grey	orange	grey	grey	grey	grey	orange	grey	grey	grey	grey	grey	grey	grey	grey	orange	orange
ERR3404934_E_fcs_Pop33	ERR3404934_E_fcs_Pop33	ERR3404934	33	NA	NA	NA	102	NA	Baby gut	Neonatal	Caesarean	Yes	No	Yes	No	No	No	No	Yes	No	No	No	No	No	No	No	No	Yes	Yes	orange	grey	orange	grey	grey	grey	grey	orange	grey	grey	grey	grey	grey	grey	grey	grey	orange	orange
ERR3404947_E_fcs_Pop33	ERR3404947_E_fcs_Pop33	ERR3404947	33	NA	NA	NA	102	NA	Baby gut	Neonatal	Caesarean	No	No	No	No	No	No	No	Yes	No	No	No	No	No	No	No	No	Yes	No	grey	grey	grey	grey	grey	grey	grey	orange	grey	grey	grey	grey	grey	grey	grey	grey	orange	grey
ERR3404948_E_fcs_Pop33	ERR3404948_E_fcs_Pop33	ERR3404948	33	NA	NA	NA	102	NA	Baby gut	Neonatal	Caesarean	No	No	Yes	No	No	No	No	Yes	No	No	No	No	No	No	No	No	Yes	No	grey	grey	orange	grey	grey	grey	grey	orange	grey	grey	grey	grey	grey	grey	grey	grey	orange	grey
ERR3405236_E_fcs_Pop33	ERR3405236_E_fcs_Pop33	ERR3405236	33	NA	NA	NA	102	NA	Baby gut	Neonatal	Caesarean	No	No	No	No	No	No	No	Yes	No	Yes	No	No	No	No	No	No	No	No	grey	grey	grey	grey	grey	grey	grey	orange	grey	orange	grey	grey	grey	grey	grey	grey	grey	grey
ERR3405237_E_fcs_Pop33	ERR3405237_E_fcs_Pop33	ERR3405237	33	NA	NA	NA	102	NA	Baby gut	Neonatal	Caesarean	No	No	No	No	No	No	No	Yes	No	No	No	No	No	No	No	No	Yes	No	grey	grey	grey	grey	grey	grey	grey	orange	grey	grey	grey	grey	grey	grey	grey	grey	orange	grey
27688_1#158	27688_1#158	27688_1#158	15	18	NA	NA	103	103	HRYC	Hospitalised patient	NA	Yes	No	No	No	Yes	No	No	Yes	No	Yes	No	No	No	Yes	No	No	Yes	No	orange	grey	grey	grey	orange	grey	grey	orange	grey	orange	grey	grey	grey	orange	grey	grey	orange	grey
27725_1#315	27725_1#315	27725_1#315	15	18	NA	NA	103	103	HRYC	Hospitalised patient	NA	Yes	No	No	No	Yes	No	No	Yes	No	Yes	No	No	No	Yes	No	No	Yes	Yes	orange	grey	grey	grey	orange	grey	grey	orange	grey	orange	grey	grey	grey	orange	grey	grey	orange	orange
27688_1#7	27688_1#7	27688_1#7	133	155	NA	NA	108	108	UNIV RIOJA	Environment	NA	Yes	No	No	No	No	No	No	Yes	No	Yes	Yes	No	No	No	No	Yes	Yes	Yes	orange	grey	grey	grey	grey	grey	grey	orange	grey	orange	orange	grey	grey	grey	grey	orange	orange	orange
26975_2#23	26975_2#23	26975_2#23	109	101	NA	NA	113	113	UMCU	Environment	NA	No	No	No	No	No	No	No	Yes	No	No	No	No	No	No	No	No	No	No	grey	grey	grey	grey	grey	grey	grey	orange	grey	grey	grey	grey	grey	grey	grey	grey	grey	grey
26975_2#21	26975_2#21	26975_2#21	109	101	NA	NA	113	113	UMCU	Others	NA	No	No	No	No	No	No	No	Yes	No	No	No	No	No	No	No	No	No	No	grey	grey	grey	grey	grey	grey	grey	orange	grey	grey	grey	grey	grey	grey	grey	grey	grey	grey
28099_2#205	28099_2#205	28099_2#205	18	19	NA	NA	116	116	UNIV PORTO	Environment	NA	Yes	No	No	No	No	No	No	Yes	No	Yes	No	No	No	Yes	No	No	Yes	Yes	orange	grey	grey	grey	grey	grey	grey	orange	grey	orange	grey	grey	grey	orange	grey	grey	orange	orange
26975_1#90	26975_1#90	26975_1#90	18	19	NA	NA	116	116	UMCU	Hospitalised patient	NA	No	No	No	No	No	No	No	Yes	No	No	No	No	No	No	No	No	No	No	grey	grey	grey	grey	grey	grey	grey	orange	grey	grey	grey	grey	grey	grey	grey	grey	grey	grey
26975_2#139	26975_2#139	26975_2#139	18	19	NA	NA	116	116	UMCU	Hospitalised patient	NA	No	No	No	No	No	No	No	Yes	No	No	No	No	No	No	No	No	No	No	grey	grey	grey	grey	grey	grey	grey	orange	grey	grey	grey	grey	grey	grey	grey	grey	grey	grey
27688_1#202	27688_1#202	27688_1#202	18	19	NA	NA	116	116	HRYC	Hospitalised patient	NA	No	No	No	No	No	No	No	Yes	No	Yes	No	No	No	No	No	No	Yes	No	grey	grey	grey	grey	grey	grey	grey	orange	grey	orange	grey	grey	grey	grey	grey	grey	orange	grey
28099_2#147	28099_2#147	28099_2#147	18	19	NA	NA	116	116	UNIV PORTO	Hospitalised patient	NA	No	No	No	No	No	No	No	Yes	No	No	No	No	No	No	No	No	Yes	No	grey	grey	grey	grey	grey	grey	grey	orange	grey	grey	grey	grey	grey	grey	grey	grey	orange	grey
28099_2#187	28099_2#187	28099_2#187	18	19	NA	NA	116	116	UNIV PORTO	Hospitalised patient	NA	No	No	No	No	No	No	No	Yes	No	No	No	No	No	No	No	No	No	No	grey	grey	grey	grey	grey	grey	grey	orange	grey	grey	grey	grey	grey	grey	grey	grey	grey	grey
28157_4#358	28157_4#358	28157_4#358	18	19	NA	NA	116	116	UNIV PORTO	Hospitalised patient	NA	No	No	No	No	No	No	No	Yes	No	Yes	Yes	No	No	Yes	No	No	No	No	grey	grey	grey	grey	grey	grey	grey	orange	grey	orange	orange	grey	grey	orange	grey	grey	grey	grey
27688_1#235	27688_1#235	27688_1#235	18	19	NA	NA	116	116	HRYC	Non-hospitalised person	NA	No	No	No	No	No	No	No	Yes	No	No	No	No	No	No	No	No	Yes	No	grey	grey	grey	grey	grey	grey	grey	orange	grey	grey	grey	grey	grey	grey	grey	grey	orange	grey
27725_1#335	27725_1#335	27725_1#335	18	19	NA	NA	116	116	HRYC	Non-hospitalised person	NA	Yes	No	No	No	No	No	No	Yes	No	Yes	Yes	No	No	No	No	No	Yes	No	orange	grey	grey	grey	grey	grey	grey	orange	grey	orange	orange	grey	grey	grey	grey	grey	orange	grey
28157_4#189	28157_4#189	28157_4#189	18	19	NA	NA	116	116	UNIV PORTO	Non-hospitalised person	NA	Yes	No	No	No	No	No	No	Yes	No	No	Yes	No	No	No	No	No	Yes	No	orange	grey	grey	grey	grey	grey	grey	orange	grey	grey	orange	grey	grey	grey	grey	grey	orange	grey
28157_4#38	28157_4#38	28157_4#38	18	19	NA	NA	116	116	UNIV PORTO	Non-hospitalised person	NA	Yes	No	No	No	No	No	No	Yes	No	No	Yes	No	No	No	No	No	Yes	No	orange	grey	grey	grey	grey	grey	grey	orange	grey	grey	orange	grey	grey	grey	grey	grey	orange	grey
28099_2#358	28099_2#358	28099_2#358	18	19	NA	NA	116	116	UNIV PORTO	Others	NA	Yes	No	No	No	No	No	No	Yes	No	Yes	Yes	No	No	No	No	No	Yes	No	orange	grey	grey	grey	grey	grey	grey	orange	grey	orange	orange	grey	grey	grey	grey	grey	orange	grey
28157_4#129	28157_4#129	28157_4#129	18	19	NA	NA	116	116	UNIV PORTO	Others	NA	No	No	No	No	No	No	No	Yes	No	No	No	No	No	No	No	No	Yes	No	grey	grey	grey	grey	grey	grey	grey	orange	grey	grey	grey	grey	grey	grey	grey	grey	orange	grey
26975_2#116	26975_2#116	26975_2#116	18	19	NA	NA	116	116	UMCU	Wild bird	NA	No	No	No	No	No	No	No	Yes	No	Yes	No	No	No	No	No	No	Yes	No	grey	grey	grey	grey	grey	grey	grey	orange	grey	orange	grey	grey	grey	grey	grey	grey	orange	grey
27688_1#248	27688_1#248	27688_1#248	18	19	NA	NA	116	116	UNIV RIOJA	Wild bird	NA	No	No	No	No	No	No	No	Yes	No	No	No	No	No	No	No	No	Yes	No	grey	grey	grey	grey	grey	grey	grey	orange	grey	grey	grey	grey	grey	grey	grey	grey	orange	grey
ERR3405458_E_fcs_Pop18	ERR3405458_E_fcs_Pop18	ERR3405458	18	NA	NA	NA	116	NA	Baby gut	Neonatal	Caesarean	No	No	No	No	No	No	No	Yes	No	No	No	No	No	No	No	No	No	No	grey	grey	grey	grey	grey	grey	grey	orange	grey	grey	grey	grey	grey	grey	grey	grey	grey	grey
28157_4#174	28157_4#174	28157_4#174	18	19	NA	NA	116	116	UNIV PORTO	Others	NA	Yes	No	No	No	No	No	No	Yes	No	Yes	No	No	No	No	No	No	Yes	No	orange	grey	grey	grey	grey	grey	grey	orange	grey	orange	grey	grey	grey	grey	grey	grey	orange	grey
28157_4#32	28157_4#32	28157_4#32	18	19	NA	NA	116	116	UNIV PORTO	Others	NA	Yes	No	No	No	No	Yes	No	Yes	No	Yes	No	No	No	No	No	No	Yes	Yes	orange	grey	grey	grey	grey	orange	grey	orange	grey	orange	grey	grey	grey	grey	grey	grey	orange	orange
27688_1#224	27688_1#224	27688_1#224	18	19	NA	NA	116	116	UNIV RIOJA	Wild bird	NA	No	No	No	No	No	No	No	Yes	No	No	No	No	No	No	No	No	No	No	grey	grey	grey	grey	grey	grey	grey	orange	grey	grey	grey	grey	grey	grey	grey	grey	grey	grey
28099_2#281	28099_2#281	28099_2#281	28	28	NA	NA	117	117	UNIV PORTO	Environment	NA	No	No	No	No	No	No	No	Yes	No	Yes	No	No	No	No	No	No	No	No	grey	grey	grey	grey	grey	grey	grey	orange	grey	orange	grey	grey	grey	grey	grey	grey	grey	grey
28157_4#176	28157_4#176	28157_4#176	28	28	NA	NA	117	117	UNIV PORTO	Environment	NA	No	No	No	No	No	No	No	Yes	No	No	No	No	No	No	No	No	No	No	grey	grey	grey	grey	grey	grey	grey	orange	grey	grey	grey	grey	grey	grey	grey	grey	grey	grey
28099_2#238	28099_2#238	28099_2#238	28	28	NA	NA	117	117	UNIV PORTO	Farm animal	NA	No	No	No	No	No	No	No	Yes	No	No	No	No	No	No	No	No	No	No	grey	grey	grey	grey	grey	grey	grey	orange	grey	grey	grey	grey	grey	grey	grey	grey	grey	grey
28099_2#274	28099_2#274	28099_2#274	28	28	NA	NA	117	117	UNIV PORTO	Farm animal	NA	No	No	No	No	No	No	No	Yes	No	No	No	No	No	No	No	No	No	No	grey	grey	grey	grey	grey	grey	grey	orange	grey	grey	grey	grey	grey	grey	grey	grey	grey	grey
28157_4#290	28157_4#290	28157_4#290	28	28	NA	NA	117	117	UNIV PORTO	Farm animal	NA	No	No	No	No	No	No	No	Yes	No	Yes	No	No	No	No	No	No	No	No	grey	grey	grey	grey	grey	grey	grey	orange	grey	orange	grey	grey	grey	grey	grey	grey	grey	grey
26975_1#178	26975_1#178	26975_1#178	28	28	NA	NA	117	117	UMCU	Hospitalised patient	NA	No	No	No	No	No	No	No	Yes	No	No	No	No	No	No	No	No	No	No	grey	grey	grey	grey	grey	grey	grey	orange	grey	grey	grey	grey	grey	grey	grey	grey	grey	grey
27688_1#247	27688_1#247	27688_1#247	28	28	NA	NA	117	117	HRYC	Hospitalised patient	NA	No	No	No	No	No	No	No	Yes	No	No	No	No	No	No	No	No	No	No	grey	grey	grey	grey	grey	grey	grey	orange	grey	grey	grey	grey	grey	grey	grey	grey	grey	grey
28099_2#46	28099_2#46	28099_2#46	28	28	NA	NA	117	117	UNIV PORTO	Hospitalised patient	NA	No	No	No	No	Yes	No	No	Yes	No	Yes	No	No	No	No	No	No	No	Yes	grey	grey	grey	grey	orange	grey	grey	orange	grey	orange	grey	grey	grey	grey	grey	grey	grey	orange
28157_4#44	28157_4#44	28157_4#44	28	28	NA	NA	117	117	UNIV PORTO	Hospitalised patient	NA	No	No	No	No	No	No	No	Yes	No	No	No	No	No	No	No	No	No	No	grey	grey	grey	grey	grey	grey	grey	orange	grey	grey	grey	grey	grey	grey	grey	grey	grey	grey
28832_2#18	28832_2#18	28832_2#18	28	28	NA	NA	117	117	HRYC	Hospitalised patient	NA	No	No	No	No	No	No	No	Yes	No	No	No	No	No	No	No	No	No	No	grey	grey	grey	grey	grey	grey	grey	orange	grey	grey	grey	grey	grey	grey	grey	grey	grey	grey
28157_4#183	28157_4#183	28157_4#183	28	28	NA	NA	117	117	UNIV PORTO	Non-hospitalised person	NA	No	No	No	No	No	No	No	Yes	No	No	No	No	No	No	No	No	No	No	grey	grey	grey	grey	grey	grey	grey	orange	grey	grey	grey	grey	grey	grey	grey	grey	grey	grey
28157_4#7	28157_4#7	28157_4#7	28	28	NA	NA	117	117	UNIV PORTO	Environment	NA	No	No	No	No	No	No	No	Yes	No	No	No	No	No	No	No	No	No	No	grey	grey	grey	grey	grey	grey	grey	orange	grey	grey	grey	grey	grey	grey	grey	grey	grey	grey
26975_1#133	26975_1#133	26975_1#133	28	28	NA	NA	117	117	UMCU	Hospitalised patient	NA	No	No	No	No	No	No	No	Yes	No	No	No	No	No	No	No	No	No	No	grey	grey	grey	grey	grey	grey	grey	orange	grey	grey	grey	grey	grey	grey	grey	grey	grey	grey
ERR3404633_E_fcs_Pop28	ERR3404633_E_fcs_Pop28	ERR3404633	28	NA	NA	NA	117	NA	Baby gut	Mother	Vaginal	No	No	No	No	No	No	No	Yes	No	No	No	No	No	No	No	No	No	No	grey	grey	grey	grey	grey	grey	grey	orange	grey	grey	grey	grey	grey	grey	grey	grey	grey	grey
ERR3404636_E_fcs_Pop28	ERR3404636_E_fcs_Pop28	ERR3404636	28	NA	NA	NA	117	NA	Baby gut	Mother	Vaginal	No	No	Yes	No	No	No	No	Yes	No	No	No	No	No	No	No	No	No	No	grey	grey	orange	grey	grey	grey	grey	orange	grey	grey	grey	grey	grey	grey	grey	grey	grey	grey
ERR3404634_E_fcs_Pop28	ERR3404634_E_fcs_Pop28	ERR3404634	28	NA	NA	NA	117	NA	Baby gut	Neonatal	Caesarean	No	No	No	No	No	No	No	Yes	No	No	No	No	No	No	No	No	No	No	grey	grey	grey	grey	grey	grey	grey	orange	grey	grey	grey	grey	grey	grey	grey	grey	grey	grey
ERR3404635_E_fcs_Pop28	ERR3404635_E_fcs_Pop28	ERR3404635	28	NA	NA	NA	117	NA	Baby gut	Neonatal	Vaginal	No	No	No	No	No	No	No	Yes	No	No	No	No	No	No	No	No	No	No	grey	grey	grey	grey	grey	grey	grey	orange	grey	grey	grey	grey	grey	grey	grey	grey	grey	grey
ERR3405524_E_fcs_Pop28	ERR3405524_E_fcs_Pop28	ERR3405524	28	NA	NA	NA	117	NA	Baby gut	Neonatal	Caesarean	No	No	No	No	No	No	No	Yes	No	No	No	No	No	No	No	No	No	No	grey	grey	grey	grey	grey	grey	grey	orange	grey	grey	grey	grey	grey	grey	grey	grey	grey	grey
ERR3405534_E_fcs_Pop28	ERR3405534_E_fcs_Pop28	ERR3405534	28	NA	NA	NA	117	NA	Baby gut	Neonatal	Vaginal	No	No	No	No	No	No	No	Yes	No	Yes	No	No	No	No	No	No	No	Yes	grey	grey	grey	grey	grey	grey	grey	orange	grey	orange	grey	grey	grey	grey	grey	grey	grey	orange
ERR3405536_E_fcs_Pop28	ERR3405536_E_fcs_Pop28	ERR3405536	28	NA	NA	NA	117	NA	Baby gut	Neonatal	Vaginal	No	No	Yes	No	No	No	No	Yes	No	No	No	No	No	No	No	No	No	No	grey	grey	orange	grey	grey	grey	grey	orange	grey	grey	grey	grey	grey	grey	grey	grey	grey	grey
ERR3405848_E_fcs_Pop28	ERR3405848_E_fcs_Pop28	ERR3405848	28	NA	NA	NA	117	NA	Baby gut	Neonatal	Caesarean	No	No	No	No	No	No	No	Yes	No	No	No	No	No	No	No	No	No	No	grey	grey	grey	grey	grey	grey	grey	orange	grey	grey	grey	grey	grey	grey	grey	grey	grey	grey
ERR3405960_E_fcs_Pop28	ERR3405960_E_fcs_Pop28	ERR3405960	28	NA	NA	NA	117	NA	Baby gut	Neonatal	Vaginal	No	No	No	No	No	No	No	Yes	No	Yes	No	No	No	No	No	No	Yes	No	grey	grey	grey	grey	grey	grey	grey	orange	grey	orange	grey	grey	grey	grey	grey	grey	orange	grey
26975_2#107	26975_2#107	26975_2#107	111	98	NA	NA	118	118	UMCU	Wild bird	NA	Yes	No	No	No	No	No	No	Yes	No	Yes	No	No	No	No	No	No	Yes	No	orange	grey	grey	grey	grey	grey	grey	orange	grey	orange	grey	grey	grey	grey	grey	grey	orange	grey
26975_2#105	26975_2#105	26975_2#105	111	98	NA	NA	118	118	UMCU	Wild bird	NA	Yes	No	No	No	No	No	No	Yes	No	Yes	No	No	No	No	No	No	Yes	No	orange	grey	grey	grey	grey	grey	grey	orange	grey	orange	grey	grey	grey	grey	grey	grey	orange	grey
26975_1#214	26975_1#214	26975_1#214	90	86	NA	NA	122	122	UMCU	Hospitalised patient	NA	No	No	No	No	No	No	No	Yes	No	No	No	No	No	No	No	No	No	No	grey	grey	grey	grey	grey	grey	grey	orange	grey	grey	grey	grey	grey	grey	grey	grey	grey	grey
26975_2#228	26975_2#228	26975_2#228	90	86	NA	NA	122	122	UMCU	Old human isolate	NA	No	No	No	No	No	No	No	Yes	No	No	No	No	No	No	No	No	No	No	grey	grey	grey	grey	grey	grey	grey	orange	grey	grey	grey	grey	grey	grey	grey	grey	grey	grey
28832_2#200	28832_2#200	28832_2#200	35	116	NA	NA	124	124	HRYC	Non-hospitalised person	NA	No	No	No	No	No	No	No	Yes	No	No	No	No	No	No	No	No	No	No	grey	grey	grey	grey	grey	grey	grey	orange	grey	grey	grey	grey	grey	grey	grey	grey	grey	grey
28832_2#229	28832_2#229	28832_2#229	35	116	NA	NA	124	124	HRYC	Non-hospitalised person	NA	No	No	No	No	No	No	No	Yes	No	No	No	No	No	No	No	No	No	No	grey	grey	grey	grey	grey	grey	grey	orange	grey	grey	grey	grey	grey	grey	grey	grey	grey	grey
28832_2#115	28832_2#115	28832_2#115	110	99	NA	NA	126	126	HRYC	Hospitalised patient	NA	No	No	No	No	No	No	No	Yes	No	No	No	No	No	No	No	No	No	No	grey	grey	grey	grey	grey	grey	grey	orange	grey	grey	grey	grey	grey	grey	grey	grey	grey	grey
26975_2#146	26975_2#146	26975_2#146	110	99	NA	NA	126	126	UMCU	Non-hospitalised person	NA	No	No	No	No	No	No	No	Yes	No	No	No	No	No	No	No	No	No	No	grey	grey	grey	grey	grey	grey	grey	orange	grey	grey	grey	grey	grey	grey	grey	grey	grey	grey
26975_2#144	26975_2#144	26975_2#144	5	4	NA	NA	133	133	UMCU	Farm animal	NA	No	No	No	No	Yes	No	No	Yes	No	Yes	No	No	No	No	Yes	No	Yes	No	grey	grey	grey	grey	orange	grey	grey	orange	grey	orange	grey	grey	grey	grey	orange	grey	orange	grey
28157_4#15	28157_4#15	28157_4#15	5	4	NA	NA	133	133	UNIV PORTO	Hospitalised patient	NA	No	No	No	No	No	No	No	Yes	No	No	No	No	No	No	No	No	No	No	grey	grey	grey	grey	grey	grey	grey	orange	grey	grey	grey	grey	grey	grey	grey	grey	grey	grey
28157_4#192	28157_4#192	28157_4#192	5	4	NA	NA	133	133	UNIV PORTO	Hospitalised patient	NA	No	No	No	No	No	No	No	Yes	No	No	No	No	No	No	No	No	No	No	grey	grey	grey	grey	grey	grey	grey	orange	grey	grey	grey	grey	grey	grey	grey	grey	grey	grey
27725_1#112	27725_1#112	27725_1#112	5	4	NA	NA	133	133	UNIV RIOJA	Non-hospitalised person	NA	No	No	No	No	No	No	No	Yes	No	No	No	No	No	No	No	No	No	No	grey	grey	grey	grey	grey	grey	grey	orange	grey	grey	grey	grey	grey	grey	grey	grey	grey	grey
26975_1#111	26975_1#111	26975_1#111	5	4	NA	NA	133	133	UMCU	Hospitalised patient	NA	No	No	No	No	No	No	No	Yes	No	No	No	No	No	No	No	No	No	No	grey	grey	grey	grey	grey	grey	grey	orange	grey	grey	grey	grey	grey	grey	grey	grey	grey	grey
28157_4#200	28157_4#200	28157_4#200	5	4	NA	NA	133	133	UNIV PORTO	Hospitalised patient	NA	No	No	No	No	No	No	No	Yes	No	No	No	No	No	No	No	No	No	No	grey	grey	grey	grey	grey	grey	grey	orange	grey	grey	grey	grey	grey	grey	grey	grey	grey	grey
28157_4#244	28157_4#244	28157_4#244	5	4	NA	NA	133	133	UNIV PORTO	Hospitalised patient	NA	No	No	No	No	No	No	No	Yes	No	No	No	No	No	No	No	No	No	No	grey	grey	grey	grey	grey	grey	grey	orange	grey	grey	grey	grey	grey	grey	grey	grey	grey	grey
ERR3405221_E_fcs_Pop5	ERR3405221_E_fcs_Pop5	ERR3405221	5	NA	NA	NA	133	NA	Baby gut	Neonatal	Caesarean	No	No	No	No	No	No	No	No	No	Yes	No	No	No	No	No	No	No	Yes	grey	grey	grey	grey	grey	grey	grey	grey	grey	orange	grey	grey	grey	grey	grey	grey	grey	orange
ERR3405222_E_fcs_Pop5	ERR3405222_E_fcs_Pop5	ERR3405222	5	NA	NA	NA	133	NA	Baby gut	Neonatal	Caesarean	No	No	Yes	No	No	No	No	Yes	No	No	No	No	No	No	No	No	No	No	grey	grey	orange	grey	grey	grey	grey	orange	grey	grey	grey	grey	grey	grey	grey	grey	grey	grey
ERR3405226_E_fcs_Pop5	ERR3405226_E_fcs_Pop5	ERR3405226	5	NA	NA	NA	133	NA	Baby gut	Neonatal	Caesarean	No	No	Yes	No	No	No	No	Yes	No	No	No	No	No	No	No	No	No	No	grey	grey	orange	grey	grey	grey	grey	orange	grey	grey	grey	grey	grey	grey	grey	grey	grey	grey
27688_1#160	27688_1#160	27688_1#160	105	106	NA	NA	134	134	UNIV RIOJA	Others	NA	No	No	No	No	No	No	No	Yes	No	No	No	No	No	No	No	No	Yes	No	grey	grey	grey	grey	grey	grey	grey	orange	grey	grey	grey	grey	grey	grey	grey	grey	orange	grey
27688_1#136	27688_1#136	27688_1#136	105	106	NA	NA	134	134	UNIV RIOJA	Others	NA	No	No	No	No	No	No	No	Yes	No	No	No	No	No	No	No	No	Yes	No	grey	grey	grey	grey	grey	grey	grey	orange	grey	grey	grey	grey	grey	grey	grey	grey	orange	grey
ERR3404832_E_fcs_Pop5	ERR3404832_E_fcs_Pop5	ERR3404832	219	NA	NA	NA	135	NA	Baby gut	Neonatal	Caesarean	Yes	No	No	No	No	No	No	Yes	No	No	No	No	No	No	No	Yes	Yes	Yes	orange	grey	grey	grey	grey	grey	grey	orange	grey	grey	grey	grey	grey	grey	grey	orange	orange	orange
28099_2#181	28099_2#181	28099_2#181	31	35	NA	NA	139	139	UNIV PORTO	Environment	NA	No	No	No	No	No	No	No	Yes	No	Yes	No	No	No	No	No	No	Yes	Yes	grey	grey	grey	grey	grey	grey	grey	orange	grey	orange	grey	grey	grey	grey	grey	grey	orange	orange
28157_4#161	28157_4#161	28157_4#161	31	35	NA	NA	139	139	UNIV PORTO	Environment	NA	No	No	No	No	No	No	No	Yes	No	Yes	No	No	No	No	No	No	Yes	Yes	grey	grey	grey	grey	grey	grey	grey	orange	grey	orange	grey	grey	grey	grey	grey	grey	orange	orange
28157_4#181	28157_4#181	28157_4#181	31	35	NA	NA	139	139	UNIV PORTO	Others	NA	No	No	No	No	No	No	No	Yes	No	Yes	No	No	No	No	No	No	Yes	Yes	grey	grey	grey	grey	grey	grey	grey	orange	grey	orange	grey	grey	grey	grey	grey	grey	orange	orange
27725_1#23	27725_1#23	27725_1#23	31	35	NA	NA	139	139	UNIV RIOJA	Wild bird	NA	No	No	No	No	No	No	No	Yes	No	No	No	No	No	No	No	No	Yes	No	grey	grey	grey	grey	grey	grey	grey	orange	grey	grey	grey	grey	grey	grey	grey	grey	orange	grey
29594_2#130	29594_2#130	29594_2#130	118	173	NA	NA	140	140	HRYC	Non-hospitalised person	NA	No	No	No	No	No	No	No	Yes	No	No	No	No	No	No	No	No	No	No	grey	grey	grey	grey	grey	grey	grey	orange	grey	grey	grey	grey	grey	grey	grey	grey	grey	grey
28099_2#169	28099_2#169	28099_2#169	47	42	NA	NA	141	141	UNIV PORTO	Environment	NA	No	No	No	No	No	No	No	Yes	No	No	No	No	No	No	No	No	Yes	No	grey	grey	grey	grey	grey	grey	grey	orange	grey	grey	grey	grey	grey	grey	grey	grey	orange	grey
28099_2#185	28099_2#185	28099_2#185	47	42	NA	NA	141	141	UNIV PORTO	Environment	NA	No	No	No	No	No	No	No	Yes	No	No	No	No	No	No	No	No	No	No	grey	grey	grey	grey	grey	grey	grey	orange	grey	grey	grey	grey	grey	grey	grey	grey	grey	grey
26975_1#166	26975_1#166	26975_1#166	47	42	NA	NA	141	141	UMCU	Hospitalised patient	NA	No	No	No	No	No	No	No	Yes	No	No	No	No	No	No	No	No	Yes	No	grey	grey	grey	grey	grey	grey	grey	orange	grey	grey	grey	grey	grey	grey	grey	grey	orange	grey
27688_1#33	27688_1#33	27688_1#33	47	42	NA	NA	141	141	HRYC	Non-hospitalised person	NA	No	No	No	No	No	No	No	Yes	No	No	No	No	No	No	No	No	Yes	No	grey	grey	grey	grey	grey	grey	grey	orange	grey	grey	grey	grey	grey	grey	grey	grey	orange	grey
28832_2#128	28832_2#128	28832_2#128	47	42	NA	NA	141	141	HRYC	Non-hospitalised person	NA	No	No	No	No	No	No	No	Yes	No	No	No	No	No	No	No	No	Yes	No	grey	grey	grey	grey	grey	grey	grey	orange	grey	grey	grey	grey	grey	grey	grey	grey	orange	grey
28157_4#326	28157_4#326	28157_4#326	47	42	NA	NA	141	141	UNIV PORTO	Others	NA	No	No	No	No	No	No	No	Yes	No	Yes	No	No	No	No	No	No	Yes	No	grey	grey	grey	grey	grey	grey	grey	orange	grey	orange	grey	grey	grey	grey	grey	grey	orange	grey
28157_4#334	28157_4#334	28157_4#334	47	42	NA	NA	141	141	UNIV PORTO	Others	NA	No	No	No	No	No	No	No	Yes	No	Yes	No	No	No	No	No	No	Yes	No	grey	grey	grey	grey	grey	grey	grey	orange	grey	orange	grey	grey	grey	grey	grey	grey	orange	grey
26975_2#44	26975_2#44	26975_2#44	47	42	NA	NA	141	141	UMCU	Old human isolate	NA	No	No	No	No	No	No	No	Yes	No	No	No	No	No	No	No	No	No	No	grey	grey	grey	grey	grey	grey	grey	orange	grey	grey	grey	grey	grey	grey	grey	grey	grey	grey
28157_4#128	28157_4#128	28157_4#128	79	77	NA	NA	143	143	UNIV PORTO	Hospitalised patient	NA	No	No	No	No	No	No	No	Yes	No	No	No	No	No	No	No	No	No	No	grey	grey	grey	grey	grey	grey	grey	orange	grey	grey	grey	grey	grey	grey	grey	grey	grey	grey
28157_4#47	28157_4#47	28157_4#47	79	77	NA	NA	143	143	UNIV PORTO	Hospitalised patient	NA	No	No	No	No	No	No	No	Yes	No	No	No	No	No	No	No	No	No	No	grey	grey	grey	grey	grey	grey	grey	orange	grey	grey	grey	grey	grey	grey	grey	grey	grey	grey
28157_4#92	28157_4#92	28157_4#92	79	77	NA	NA	143	143	UNIV PORTO	Hospitalised patient	NA	No	No	No	No	No	No	No	Yes	No	No	No	No	No	No	No	No	No	No	grey	grey	grey	grey	grey	grey	grey	orange	grey	grey	grey	grey	grey	grey	grey	grey	grey	grey
26975_1#293	26975_1#293	26975_1#293	2	16	NA	NA	145	145	ENARE-UMCU	Hospitalised patient	NA	No	No	No	No	No	No	No	Yes	No	No	No	No	No	No	No	No	No	No	grey	grey	grey	grey	grey	grey	grey	orange	grey	grey	grey	grey	grey	grey	grey	grey	grey	grey
26975_1#299	26975_1#299	26975_1#299	2	16	NA	NA	145	145	ENARE-UMCU	Hospitalised patient	NA	No	No	No	No	No	No	No	Yes	No	No	No	No	No	No	No	No	No	No	grey	grey	grey	grey	grey	grey	grey	orange	grey	grey	grey	grey	grey	grey	grey	grey	grey	grey
26975_1#304	26975_1#304	26975_1#304	2	16	NA	NA	145	145	ENARE-UMCU	Hospitalised patient	NA	No	No	No	No	No	No	No	Yes	No	No	No	No	No	No	No	No	No	No	grey	grey	grey	grey	grey	grey	grey	orange	grey	grey	grey	grey	grey	grey	grey	grey	grey	grey
28832_2#355	28832_2#355	28832_2#355	2	16	NA	NA	145	145	HRYC	Hospitalised patient	NA	No	No	No	No	No	No	No	Yes	No	No	No	No	No	No	No	No	No	No	grey	grey	grey	grey	grey	grey	grey	orange	grey	grey	grey	grey	grey	grey	grey	grey	grey	grey
28157_4#122	28157_4#122	28157_4#122	2	16	NA	NA	145	145	UNIV PORTO	Non-hospitalised person	NA	No	No	No	No	No	No	No	Yes	No	No	No	No	No	No	No	No	No	No	grey	grey	grey	grey	grey	grey	grey	orange	grey	grey	grey	grey	grey	grey	grey	grey	grey	grey
28832_2#334	28832_2#334	28832_2#334	2	16	NA	NA	145	145	HRYC	Non-hospitalised person	NA	No	No	No	No	No	No	No	Yes	No	No	No	No	No	No	No	No	No	No	grey	grey	grey	grey	grey	grey	grey	orange	grey	grey	grey	grey	grey	grey	grey	grey	grey	grey
ERR3405109_E_fcs_Pop2	ERR3405109_E_fcs_Pop2	ERR3405109	2	NA	NA	NA	145	NA	Baby gut	Neonatal	Caesarean	No	No	Yes	No	No	No	No	Yes	No	No	No	No	No	No	No	No	No	No	grey	grey	orange	grey	grey	grey	grey	orange	grey	grey	grey	grey	grey	grey	grey	grey	grey	grey
ERR3405706_E_fcs_Pop2	ERR3405706_E_fcs_Pop2	ERR3405706	2	NA	NA	NA	145	NA	Baby gut	Neonatal	Caesarean	No	No	Yes	No	No	No	No	Yes	No	Yes	No	No	No	No	No	No	Yes	Yes	grey	grey	orange	grey	grey	grey	grey	orange	grey	orange	grey	grey	grey	grey	grey	grey	orange	orange
26975_1#10	26975_1#10	26975_1#10	2	16	NA	NA	145	145	UMCU	Non-hospitalised person	NA	No	No	No	No	No	No	No	Yes	No	No	No	No	No	No	No	No	No	No	grey	grey	grey	grey	grey	grey	grey	orange	grey	grey	grey	grey	grey	grey	grey	grey	grey	grey
26975_2#198	26975_2#198	26975_2#198	69	61	NA	NA	147	147	UMCU	Hospitalised patient	NA	No	No	No	No	No	No	No	Yes	No	No	No	No	No	No	No	No	No	No	grey	grey	grey	grey	grey	grey	grey	orange	grey	grey	grey	grey	grey	grey	grey	grey	grey	grey
28832_2#11	28832_2#11	28832_2#11	69	61	NA	NA	147	147	HRYC	Non-hospitalised person	NA	No	No	No	No	No	No	No	Yes	No	No	No	No	No	No	No	No	No	No	grey	grey	grey	grey	grey	grey	grey	orange	grey	grey	grey	grey	grey	grey	grey	grey	grey	grey
28832_2#164	28832_2#164	28832_2#164	69	61	NA	NA	147	147	HRYC	Non-hospitalised person	NA	No	No	No	No	No	No	No	Yes	No	No	No	No	No	No	No	No	No	No	grey	grey	grey	grey	grey	grey	grey	orange	grey	grey	grey	grey	grey	grey	grey	grey	grey	grey
28832_2#221	28832_2#221	28832_2#221	69	61	NA	NA	147	147	HRYC	Non-hospitalised person	NA	No	No	No	No	No	No	No	Yes	No	No	No	No	No	No	No	No	No	No	grey	grey	grey	grey	grey	grey	grey	orange	grey	grey	grey	grey	grey	grey	grey	grey	grey	grey
26975_1#33	26975_1#33	26975_1#33	69	61	NA	NA	147	147	UMCU	Non-hospitalised person	NA	No	No	No	No	No	No	No	Yes	No	No	No	No	No	No	No	No	No	No	grey	grey	grey	grey	grey	grey	grey	orange	grey	grey	grey	grey	grey	grey	grey	grey	grey	grey
ERR3405868_E_fcs_Pop155	ERR3405868_E_fcs_Pop155	ERR3405868	155	NA	NA	NA	151	NA	Baby gut	Infancy	Caesarean	No	Yes	No	No	No	No	No	Yes	No	No	No	No	No	No	No	No	No	No	grey	orange	grey	grey	grey	grey	grey	orange	grey	grey	grey	grey	grey	grey	grey	grey	grey	grey
ERR3405888_E_fcs_Pop155	ERR3405888_E_fcs_Pop155	ERR3405888	155	NA	NA	NA	151	NA	Baby gut	Infancy	Vaginal	No	Yes	No	No	No	No	No	Yes	No	No	No	No	No	No	No	No	Yes	No	grey	orange	grey	grey	grey	grey	grey	orange	grey	grey	grey	grey	grey	grey	grey	grey	orange	grey
26975_2#166	26975_2#166	26975_2#166	155	132	NA	NA	151	151	UMCU	Hospitalised patient	NA	No	Yes	No	No	No	No	No	Yes	No	No	No	No	No	No	No	No	No	No	grey	orange	grey	grey	grey	grey	grey	orange	grey	grey	grey	grey	grey	grey	grey	grey	grey	grey
ERR3404697_E_fcs_Pop155	ERR3404697_E_fcs_Pop155	ERR3404697	155	NA	NA	NA	151	NA	Baby gut	Neonatal	Vaginal	No	Yes	No	No	No	No	No	Yes	No	No	No	No	No	No	No	No	No	No	grey	orange	grey	grey	grey	grey	grey	orange	grey	grey	grey	grey	grey	grey	grey	grey	grey	grey
ERR3404764_E_fcs_Pop155	ERR3404764_E_fcs_Pop155	ERR3404764	155	NA	NA	NA	151	NA	Baby gut	Neonatal	Vaginal	No	Yes	Yes	No	No	No	No	Yes	No	No	No	No	No	No	No	No	No	Yes	grey	orange	orange	grey	grey	grey	grey	orange	grey	grey	grey	grey	grey	grey	grey	grey	grey	orange
27688_1#243	27688_1#243	27688_1#243	107	104	NA	NA	158	158	HRYC	Hospitalised patient	NA	Yes	No	No	No	Yes	No	No	Yes	No	Yes	Yes	No	No	Yes	No	No	Yes	Yes	orange	grey	grey	grey	orange	grey	grey	orange	grey	orange	orange	grey	grey	orange	grey	grey	orange	orange
27688_1#122	27688_1#122	27688_1#122	107	104	NA	NA	158	158	HRYC	Hospitalised patient	NA	Yes	No	No	No	Yes	No	No	Yes	No	Yes	Yes	No	No	Yes	No	No	Yes	Yes	orange	grey	grey	grey	orange	grey	grey	orange	grey	orange	orange	grey	grey	orange	grey	grey	orange	orange
26975_1#144	26975_1#144	26975_1#144	15	18	NA	NA	159	159	UMCU	Hospitalised patient	NA	Yes	No	No	No	No	No	No	Yes	No	Yes	No	No	No	Yes	No	No	Yes	Yes	orange	grey	grey	grey	grey	grey	grey	orange	grey	orange	grey	grey	grey	orange	grey	grey	orange	orange
26975_1#188	26975_1#188	26975_1#188	15	18	NA	NA	159	159	UMCU	Hospitalised patient	NA	Yes	No	No	No	No	No	No	Yes	No	Yes	No	No	No	Yes	No	No	Yes	Yes	orange	grey	grey	grey	grey	grey	grey	orange	grey	orange	grey	grey	grey	orange	grey	grey	orange	orange
26975_1#276	26975_1#276	26975_1#276	15	18	NA	NA	159	159	UMCU	Hospitalised patient	NA	Yes	No	No	No	No	No	No	Yes	No	Yes	No	No	No	Yes	No	No	No	Yes	orange	grey	grey	grey	grey	grey	grey	orange	grey	orange	grey	grey	grey	orange	grey	grey	grey	orange
26975_1#368	26975_1#368	26975_1#368	15	18	NA	NA	159	159	UMCU	Hospitalised patient	NA	Yes	No	No	No	No	No	No	Yes	No	Yes	No	No	No	Yes	No	No	Yes	No	orange	grey	grey	grey	grey	grey	grey	orange	grey	orange	grey	grey	grey	orange	grey	grey	orange	grey
26975_1#371	26975_1#371	26975_1#371	15	18	NA	NA	159	159	UMCU	Hospitalised patient	NA	Yes	No	No	No	No	No	No	Yes	No	Yes	No	No	No	Yes	No	No	Yes	Yes	orange	grey	grey	grey	grey	grey	grey	orange	grey	orange	grey	grey	grey	orange	grey	grey	orange	orange
26975_2#143	26975_2#143	26975_2#143	15	18	NA	NA	159	159	ENARE-UMCU	Hospitalised patient	NA	No	No	No	No	No	No	No	Yes	No	Yes	No	No	No	Yes	No	No	Yes	No	grey	grey	grey	grey	grey	grey	grey	orange	grey	orange	grey	grey	grey	orange	grey	grey	orange	grey
26975_2#207	26975_2#207	26975_2#207	15	18	NA	NA	159	159	UMCU	Hospitalised patient	NA	Yes	No	No	No	No	No	No	Yes	No	Yes	No	No	No	Yes	No	No	Yes	Yes	orange	grey	grey	grey	grey	grey	grey	orange	grey	orange	grey	grey	grey	orange	grey	grey	orange	orange
28099_2#57	28099_2#57	28099_2#57	15	18	NA	NA	159	159	UNIV PORTO	Hospitalised patient	NA	Yes	No	No	No	No	No	No	Yes	No	Yes	No	No	No	Yes	No	No	Yes	No	orange	grey	grey	grey	grey	grey	grey	orange	grey	orange	grey	grey	grey	orange	grey	grey	orange	grey
26975_1#211	26975_1#211	26975_1#211	15	18	NA	NA	159	159	UMCU	Hospitalised patient	NA	Yes	No	No	No	No	No	No	Yes	No	Yes	No	No	No	Yes	No	No	No	Yes	orange	grey	grey	grey	grey	grey	grey	orange	grey	orange	grey	grey	grey	orange	grey	grey	grey	orange
26975_1#287	26975_1#287	26975_1#287	15	18	NA	NA	159	159	ENARE-UMCU	Hospitalised patient	NA	Yes	No	No	No	No	No	No	Yes	No	Yes	Yes	No	No	Yes	No	No	Yes	No	orange	grey	grey	grey	grey	grey	grey	orange	grey	orange	orange	grey	grey	orange	grey	grey	orange	grey
26975_2#212	26975_2#212	26975_2#212	15	18	NA	NA	159	159	UMCU	Hospitalised patient	NA	Yes	No	No	No	No	No	No	Yes	No	Yes	No	No	No	Yes	No	No	Yes	No	orange	grey	grey	grey	grey	grey	grey	orange	grey	orange	grey	grey	grey	orange	grey	grey	orange	grey
26975_2#224	26975_2#224	26975_2#224	15	18	NA	NA	159	159	UMCU	Hospitalised patient	NA	Yes	No	No	No	No	No	No	Yes	No	Yes	No	No	No	Yes	No	No	Yes	No	orange	grey	grey	grey	grey	grey	grey	orange	grey	orange	grey	grey	grey	orange	grey	grey	orange	grey
28099_2#265	28099_2#265	28099_2#265	15	18	NA	NA	159	159	UNIV PORTO	Hospitalised patient	NA	No	No	No	No	Yes	No	No	Yes	No	Yes	No	No	No	Yes	No	No	Yes	Yes	grey	grey	grey	grey	orange	grey	grey	orange	grey	orange	grey	grey	grey	orange	grey	grey	orange	orange
28099_2#50	28099_2#50	28099_2#50	15	18	NA	NA	159	159	UNIV PORTO	Hospitalised patient	NA	No	No	No	No	Yes	No	No	Yes	No	Yes	No	No	No	Yes	No	No	Yes	No	grey	grey	grey	grey	orange	grey	grey	orange	grey	orange	grey	grey	grey	orange	grey	grey	orange	grey
26975_2#40	26975_2#40	26975_2#40	44	38	NA	NA	164	164	UMCU	Old human isolate	NA	NA	NA	NA	NA	NA	NA	NA	NA	NA	NA	NA	NA	NA	NA	NA	NA	NA	NA	NA	NA	NA	NA	NA	NA	NA	NA	NA	NA	NA	NA	NA	NA	NA	NA	NA	NA
27688_1#337	27688_1#337	27688_1#337	80	76	NA	NA	165	165	UNIV RIOJA	Others	NA	No	No	No	No	No	No	No	Yes	No	No	No	No	No	No	No	No	No	No	grey	grey	grey	grey	grey	grey	grey	orange	grey	grey	grey	grey	grey	grey	grey	grey	grey	grey
28157_4#322	28157_4#322	28157_4#322	80	76	NA	NA	165	165	UNIV PORTO	Others	NA	No	No	No	No	No	No	No	Yes	No	No	No	No	No	No	No	No	No	No	grey	grey	grey	grey	grey	grey	grey	orange	grey	grey	grey	grey	grey	grey	grey	grey	grey	grey
26975_1#58	26975_1#58	26975_1#58	80	76	NA	NA	165	165	UMCU	Non-hospitalised person	NA	No	No	No	No	No	No	No	Yes	No	No	No	No	No	No	No	No	No	No	grey	grey	grey	grey	grey	grey	grey	orange	grey	grey	grey	grey	grey	grey	grey	grey	grey	grey
27725_1#15	27725_1#15	27725_1#15	80	76	NA	NA	165	165	UNIV RIOJA	Others	NA	No	No	No	No	No	No	No	Yes	No	No	No	No	No	No	No	No	No	No	grey	grey	grey	grey	grey	grey	grey	orange	grey	grey	grey	grey	grey	grey	grey	grey	grey	grey
26975_1#206	26975_1#206	26975_1#206	11	17	NA	NA	168	168	UMCU	Hospitalised patient	NA	No	No	No	No	No	No	No	Yes	No	No	No	No	No	No	No	No	No	No	grey	grey	grey	grey	grey	grey	grey	orange	grey	grey	grey	grey	grey	grey	grey	grey	grey	grey
26975_1#311	26975_1#311	26975_1#311	11	17	NA	NA	168	168	ENARE-UMCU	Hospitalised patient	NA	No	No	No	No	No	No	No	Yes	No	No	No	No	No	No	No	No	No	No	grey	grey	grey	grey	grey	grey	grey	orange	grey	grey	grey	grey	grey	grey	grey	grey	grey	grey
27688_1#384	27688_1#384	27688_1#384	11	17	NA	NA	168	168	HRYC	Non-hospitalised person	NA	No	No	No	No	No	No	No	Yes	No	No	No	No	No	No	No	No	No	No	grey	grey	grey	grey	grey	grey	grey	orange	grey	grey	grey	grey	grey	grey	grey	grey	grey	grey
28157_4#339	28157_4#339	28157_4#339	11	17	NA	NA	168	168	UNIV PORTO	Non-hospitalised person	NA	No	No	No	No	No	No	No	Yes	No	No	No	No	No	No	No	No	No	No	grey	grey	grey	grey	grey	grey	grey	orange	grey	grey	grey	grey	grey	grey	grey	grey	grey	grey
29594_2#79	29594_2#79	29594_2#79	11	17	NA	NA	168	168	HRYC	Non-hospitalised person	NA	No	No	No	No	No	No	No	Yes	No	No	No	No	No	No	No	No	No	No	grey	grey	grey	grey	grey	grey	grey	orange	grey	grey	grey	grey	grey	grey	grey	grey	grey	grey
26975_2#180	26975_2#180	26975_2#180	11	17	NA	NA	168	168	UMCU	Hospitalised patient	NA	No	No	No	No	No	No	No	Yes	No	No	No	No	No	No	No	No	No	No	grey	grey	grey	grey	grey	grey	grey	orange	grey	grey	grey	grey	grey	grey	grey	grey	grey	grey
ERR3405365_E_fcs_Pop11	ERR3405365_E_fcs_Pop11	ERR3405365	11	NA	NA	NA	168	NA	Baby gut	Neonatal	Caesarean	No	No	No	No	No	No	No	Yes	No	No	No	No	No	No	No	No	No	No	grey	grey	grey	grey	grey	grey	grey	orange	grey	grey	grey	grey	grey	grey	grey	grey	grey	grey
28832_2#67	28832_2#67	28832_2#67	11	17	NA	NA	168	168	HRYC	Non-hospitalised person	NA	No	No	No	No	No	No	No	Yes	No	No	No	No	No	No	No	No	No	No	grey	grey	grey	grey	grey	grey	grey	orange	grey	grey	grey	grey	grey	grey	grey	grey	grey	grey
26975_2#56	26975_2#56	26975_2#56	27	25	NA	NA	170	170	UMCU	Wild bird	NA	Yes	No	No	No	No	No	No	Yes	No	Yes	Yes	No	No	No	No	No	Yes	Yes	orange	grey	grey	grey	grey	grey	grey	orange	grey	orange	orange	grey	grey	grey	grey	grey	orange	orange
26975_2#125	26975_2#125	26975_2#125	60	54	NA	NA	177	177	UMCU	Wild bird	NA	No	No	No	No	No	No	No	Yes	No	No	No	No	No	No	No	No	No	No	grey	grey	grey	grey	grey	grey	grey	orange	grey	grey	grey	grey	grey	grey	grey	grey	grey	grey
26975_2#231	26975_2#231	26975_2#231	60	54	NA	NA	177	177	UMCU	Wild bird	NA	No	No	No	No	No	No	No	Yes	No	Yes	No	No	No	No	No	No	No	No	grey	grey	grey	grey	grey	grey	grey	orange	grey	orange	grey	grey	grey	grey	grey	grey	grey	grey
26975_2#234	26975_2#234	26975_2#234	60	54	NA	NA	177	177	UMCU	Wild bird	NA	No	No	No	No	No	No	No	Yes	No	No	No	No	No	No	No	No	No	No	grey	grey	grey	grey	grey	grey	grey	orange	grey	grey	grey	grey	grey	grey	grey	grey	grey	grey
26975_2#67	26975_2#67	26975_2#67	60	54	NA	NA	177	177	UMCU	Wild bird	NA	No	No	No	No	No	No	No	Yes	No	Yes	No	No	No	No	No	No	No	No	grey	grey	grey	grey	grey	grey	grey	orange	grey	orange	grey	grey	grey	grey	grey	grey	grey	grey
26975_2#84	26975_2#84	26975_2#84	60	54	NA	NA	177	177	UMCU	Wild bird	NA	Yes	No	No	No	No	No	No	Yes	No	No	No	No	No	No	No	No	Yes	No	orange	grey	grey	grey	grey	grey	grey	orange	grey	grey	grey	grey	grey	grey	grey	grey	orange	grey
26975_2#123	26975_2#123	26975_2#123	60	54	NA	NA	177	177	UMCU	Wild bird	NA	No	No	No	No	No	No	No	Yes	No	No	No	No	No	No	No	No	No	No	grey	grey	grey	grey	grey	grey	grey	orange	grey	grey	grey	grey	grey	grey	grey	grey	grey	grey
27688_1#129	27688_1#129	27688_1#129	1	9	179	ST179	179	179	HRYC	Hospitalised patient	NA	No	No	No	No	No	No	No	Yes	No	No	No	No	No	No	No	No	Yes	No	grey	grey	grey	grey	grey	grey	grey	orange	grey	grey	grey	grey	grey	grey	grey	grey	orange	grey
27688_1#174	27688_1#174	27688_1#174	1	9	179	ST179	179	179	HRYC	Hospitalised patient	NA	Yes	No	No	No	No	No	No	Yes	No	Yes	No	No	No	No	No	Yes	Yes	No	orange	grey	grey	grey	grey	grey	grey	orange	grey	orange	grey	grey	grey	grey	grey	orange	orange	grey
27688_1#201	27688_1#201	27688_1#201	1	9	179	ST179	179	179	HRYC	Hospitalised patient	NA	Yes	No	No	No	No	No	No	Yes	No	Yes	No	No	No	No	No	Yes	Yes	No	orange	grey	grey	grey	grey	grey	grey	orange	grey	orange	grey	grey	grey	grey	grey	orange	orange	grey
27688_1#258	27688_1#258	27688_1#258	1	9	179	ST179	179	179	HRYC	Hospitalised patient	NA	No	No	No	No	No	No	No	Yes	No	No	No	No	No	No	No	No	Yes	No	grey	grey	grey	grey	grey	grey	grey	orange	grey	grey	grey	grey	grey	grey	grey	grey	orange	grey
27688_1#280	27688_1#280	27688_1#280	1	9	179	ST179	179	179	HRYC	Hospitalised patient	NA	Yes	No	No	No	No	No	No	Yes	No	No	No	No	No	No	No	Yes	Yes	No	orange	grey	grey	grey	grey	grey	grey	orange	grey	grey	grey	grey	grey	grey	grey	orange	orange	grey
27688_1#290	27688_1#290	27688_1#290	1	9	179	ST179	179	179	HRYC	Hospitalised patient	NA	Yes	No	No	No	No	No	No	Yes	No	Yes	No	No	No	No	No	Yes	Yes	No	orange	grey	grey	grey	grey	grey	grey	orange	grey	orange	grey	grey	grey	grey	grey	orange	orange	grey
27688_1#359	27688_1#359	27688_1#359	1	9	179	ST179	179	179	HRYC	Hospitalised patient	NA	Yes	No	No	No	No	No	No	Yes	No	Yes	No	No	No	No	No	Yes	Yes	No	orange	grey	grey	grey	grey	grey	grey	orange	grey	orange	grey	grey	grey	grey	grey	orange	orange	grey
27688_1#363	27688_1#363	27688_1#363	1	9	179	ST179	179	179	HRYC	Hospitalised patient	NA	Yes	No	No	No	No	No	No	Yes	No	Yes	No	No	No	No	No	Yes	Yes	No	orange	grey	grey	grey	grey	grey	grey	orange	grey	orange	grey	grey	grey	grey	grey	orange	orange	grey
27688_1#52	27688_1#52	27688_1#52	1	9	179	ST179	179	179	HRYC	Hospitalised patient	NA	No	No	No	No	No	No	No	Yes	No	Yes	No	No	No	No	No	No	Yes	No	grey	grey	grey	grey	grey	grey	grey	orange	grey	orange	grey	grey	grey	grey	grey	grey	orange	grey
28157_4#112	28157_4#112	28157_4#112	1	9	179	ST179	179	179	UNIV PORTO	Hospitalised patient	NA	Yes	No	No	No	No	No	No	Yes	No	Yes	No	No	No	No	No	Yes	Yes	No	orange	grey	grey	grey	grey	grey	grey	orange	grey	orange	grey	grey	grey	grey	grey	orange	orange	grey
28157_4#124	28157_4#124	28157_4#124	1	9	179	ST179	179	179	UNIV PORTO	Hospitalised patient	NA	No	No	No	No	No	No	No	Yes	No	Yes	No	No	No	No	No	No	Yes	No	grey	grey	grey	grey	grey	grey	grey	orange	grey	orange	grey	grey	grey	grey	grey	grey	orange	grey
28157_4#136	28157_4#136	28157_4#136	1	9	179	ST179	179	179	UNIV PORTO	Hospitalised patient	NA	No	No	No	No	No	No	No	Yes	No	Yes	No	No	No	No	No	No	Yes	No	grey	grey	grey	grey	grey	grey	grey	orange	grey	orange	grey	grey	grey	grey	grey	grey	orange	grey
28157_4#144	28157_4#144	28157_4#144	1	9	179	ST179	179	179	UNIV PORTO	Hospitalised patient	NA	No	No	No	No	No	No	No	Yes	No	Yes	No	No	No	No	No	No	Yes	No	grey	grey	grey	grey	grey	grey	grey	orange	grey	orange	grey	grey	grey	grey	grey	grey	orange	grey
28157_4#63	28157_4#63	28157_4#63	1	9	179	ST179	179	179	UNIV PORTO	Hospitalised patient	NA	Yes	No	No	No	No	No	No	Yes	No	Yes	No	No	No	No	No	Yes	Yes	No	orange	grey	grey	grey	grey	grey	grey	orange	grey	orange	grey	grey	grey	grey	grey	orange	orange	grey
28157_4#80	28157_4#80	28157_4#80	1	9	179	ST179	179	179	UNIV PORTO	Hospitalised patient	NA	No	No	No	No	No	No	No	Yes	No	Yes	No	No	No	No	No	No	Yes	No	grey	grey	grey	grey	grey	grey	grey	orange	grey	orange	grey	grey	grey	grey	grey	grey	orange	grey
28157_4#84	28157_4#84	28157_4#84	1	9	179	ST179	179	179	UNIV PORTO	Hospitalised patient	NA	No	No	No	No	No	No	No	Yes	No	Yes	No	No	No	No	No	No	Yes	No	grey	grey	grey	grey	grey	grey	grey	orange	grey	orange	grey	grey	grey	grey	grey	grey	orange	grey
29594_2#171	29594_2#171	29594_2#171	1	9	179	ST179	179	179	HRYC	Hospitalised patient	NA	No	No	No	No	No	No	No	Yes	No	No	No	No	No	No	No	No	Yes	No	grey	grey	grey	grey	grey	grey	grey	orange	grey	grey	grey	grey	grey	grey	grey	grey	orange	grey
27688_1#118	27688_1#118	27688_1#118	1	9	179	ST179	179	179	HRYC	Non-hospitalised person	NA	No	No	No	No	No	No	No	Yes	No	No	No	No	No	No	No	No	Yes	No	grey	grey	grey	grey	grey	grey	grey	orange	grey	grey	grey	grey	grey	grey	grey	grey	orange	grey
27688_1#251	27688_1#251	27688_1#251	1	9	179	ST179	179	179	HRYC	Non-hospitalised person	NA	No	No	No	No	No	No	No	Yes	No	No	No	No	No	No	No	No	Yes	No	grey	grey	grey	grey	grey	grey	grey	orange	grey	grey	grey	grey	grey	grey	grey	grey	orange	grey
27688_1#288	27688_1#288	27688_1#288	1	9	179	ST179	179	179	HRYC	Non-hospitalised person	NA	Yes	No	No	No	No	No	No	Yes	No	Yes	No	No	No	No	No	Yes	Yes	No	orange	grey	grey	grey	grey	grey	grey	orange	grey	orange	grey	grey	grey	grey	grey	orange	orange	grey
27688_1#309	27688_1#309	27688_1#309	1	9	179	ST179	179	179	HRYC	Non-hospitalised person	NA	Yes	No	No	No	No	No	No	Yes	No	Yes	No	No	No	No	No	Yes	Yes	No	orange	grey	grey	grey	grey	grey	grey	orange	grey	orange	grey	grey	grey	grey	grey	orange	orange	grey
27688_1#93	27688_1#93	27688_1#93	1	9	179	ST179	179	179	HRYC	Non-hospitalised person	NA	Yes	No	No	No	No	No	No	Yes	No	Yes	No	No	No	No	No	Yes	Yes	No	orange	grey	grey	grey	grey	grey	grey	orange	grey	orange	grey	grey	grey	grey	grey	orange	orange	grey
28157_4#138	28157_4#138	28157_4#138	1	9	179	ST179	179	179	UNIV PORTO	Non-hospitalised person	NA	No	No	No	No	No	No	No	Yes	No	No	No	No	No	No	No	No	Yes	No	grey	grey	grey	grey	grey	grey	grey	orange	grey	grey	grey	grey	grey	grey	grey	grey	orange	grey
28157_4#142	28157_4#142	28157_4#142	1	9	179	ST179	179	179	UNIV PORTO	Non-hospitalised person	NA	No	No	No	No	No	No	No	Yes	No	Yes	No	No	No	No	No	No	Yes	No	grey	grey	grey	grey	grey	grey	grey	orange	grey	orange	grey	grey	grey	grey	grey	grey	orange	grey
28157_4#279	28157_4#279	28157_4#279	1	9	179	ST179	179	179	UNIV PORTO	Non-hospitalised person	NA	No	No	No	No	No	No	No	Yes	No	Yes	No	No	No	No	No	No	Yes	No	grey	grey	grey	grey	grey	grey	grey	orange	grey	orange	grey	grey	grey	grey	grey	grey	orange	grey
28832_2#260	28832_2#260	28832_2#260	1	9	179	ST179	179	179	HRYC	Non-hospitalised person	NA	No	No	No	No	No	No	No	Yes	No	No	No	No	No	No	No	No	Yes	No	grey	grey	grey	grey	grey	grey	grey	orange	grey	grey	grey	grey	grey	grey	grey	grey	orange	grey
28832_2#366	28832_2#366	28832_2#366	1	9	179	ST179	179	179	HRYC	Non-hospitalised person	NA	Yes	No	No	No	No	No	No	Yes	No	Yes	No	No	No	No	No	Yes	Yes	No	orange	grey	grey	grey	grey	grey	grey	orange	grey	orange	grey	grey	grey	grey	grey	orange	orange	grey
28099_2#137	28099_2#137	28099_2#137	1	9	179	ST179	179	179	UNIV PORTO	Others	NA	No	No	No	No	No	No	No	Yes	No	Yes	No	No	No	No	No	No	Yes	No	grey	grey	grey	grey	grey	grey	grey	orange	grey	orange	grey	grey	grey	grey	grey	grey	orange	grey
28157_4#270	28157_4#270	28157_4#270	1	9	179	ST179	179	179	UNIV PORTO	Others	NA	No	No	No	No	No	No	No	Yes	No	No	No	No	No	No	No	No	Yes	No	grey	grey	grey	grey	grey	grey	grey	orange	grey	grey	grey	grey	grey	grey	grey	grey	orange	grey
ERR3405142_E_fcs_Pop1	ERR3405142_E_fcs_Pop1	ERR3405142	206	NA	179	ST179	179	NA	Baby gut	Neonatal	Caesarean	Yes	No	Yes	No	No	No	No	No	No	Yes	No	No	No	No	No	No	Yes	No	orange	grey	orange	grey	grey	grey	grey	grey	grey	orange	grey	grey	grey	grey	grey	grey	orange	grey
ERR3405589_E_fcs_Pop1	ERR3405589_E_fcs_Pop1	ERR3405589	1	NA	179	ST179	179	NA	Baby gut	Infancy	Vaginal	No	No	Yes	No	No	No	No	Yes	No	Yes	No	No	No	No	No	No	Yes	No	grey	grey	orange	grey	grey	grey	grey	orange	grey	orange	grey	grey	grey	grey	grey	grey	orange	grey
ERR3405877_E_fcs_Pop1	ERR3405877_E_fcs_Pop1	ERR3405877	1	NA	179	ST179	179	NA	Baby gut	Infancy	Vaginal	No	No	No	No	No	No	No	Yes	No	Yes	No	No	No	No	No	No	Yes	No	grey	grey	grey	grey	grey	grey	grey	orange	grey	orange	grey	grey	grey	grey	grey	grey	orange	grey
ERR3405591_E_fcs_Pop1	ERR3405591_E_fcs_Pop1	ERR3405591	1	NA	179	ST179	179	NA	Baby gut	Infancy	Vaginal	Yes	No	Yes	No	No	No	No	Yes	No	Yes	No	No	No	No	No	No	Yes	No	orange	grey	orange	grey	grey	grey	grey	orange	grey	orange	grey	grey	grey	grey	grey	grey	orange	grey
ERR3406290_E_fcs_Pop1	ERR3406290_E_fcs_Pop1	ERR3406290	1	NA	179	ST179	179	NA	Baby gut	Infancy	Vaginal	No	No	No	No	No	No	No	Yes	No	Yes	No	No	No	No	No	No	Yes	Yes	grey	grey	grey	grey	grey	grey	grey	orange	grey	orange	grey	grey	grey	grey	grey	grey	orange	orange
ERR3405910_E_fcs_Pop1	ERR3405910_E_fcs_Pop1	ERR3405910	1	NA	179	ST179	179	NA	Baby gut	Infancy	Vaginal	No	No	No	No	No	No	No	Yes	No	Yes	No	No	No	No	No	No	Yes	No	grey	grey	grey	grey	grey	grey	grey	orange	grey	orange	grey	grey	grey	grey	grey	grey	orange	grey
ERR3406070_E_fcs_Pop1	ERR3406070_E_fcs_Pop1	ERR3406070	1	NA	179	ST179	179	NA	Baby gut	Infancy	Caesarean	Yes	No	No	No	No	No	No	Yes	No	Yes	No	No	No	No	No	Yes	Yes	No	orange	grey	grey	grey	grey	grey	grey	orange	grey	orange	grey	grey	grey	grey	grey	orange	orange	grey
ERR3406237_E_fcs_Pop1	ERR3406237_E_fcs_Pop1	ERR3406237	1	NA	179	ST179	179	NA	Baby gut	Infancy	Caesarean	Yes	No	No	No	No	No	No	Yes	No	Yes	No	No	No	No	No	Yes	Yes	No	orange	grey	grey	grey	grey	grey	grey	orange	grey	orange	grey	grey	grey	grey	grey	orange	orange	grey
ERR3406202_E_fcs_Pop1	ERR3406202_E_fcs_Pop1	ERR3406202	1	NA	179	ST179	179	NA	Baby gut	Infancy	Caesarean	Yes	No	No	No	No	No	No	Yes	No	Yes	No	No	No	No	No	Yes	Yes	No	orange	grey	grey	grey	grey	grey	grey	orange	grey	orange	grey	grey	grey	grey	grey	orange	orange	grey
ERR3405895_E_fcs_Pop1	ERR3405895_E_fcs_Pop1	ERR3405895	1	NA	179	ST179	179	NA	Baby gut	Infancy	Caesarean	No	No	No	No	No	No	No	Yes	No	No	No	No	No	No	No	No	Yes	No	grey	grey	grey	grey	grey	grey	grey	orange	grey	grey	grey	grey	grey	grey	grey	grey	orange	grey
ERR3405941_E_fcs_Pop1	ERR3405941_E_fcs_Pop1	ERR3405941	1	NA	179	ST179	179	NA	Baby gut	Infancy	Caesarean	Yes	No	No	No	No	No	No	Yes	No	Yes	No	No	No	No	No	No	Yes	No	orange	grey	grey	grey	grey	grey	grey	orange	grey	orange	grey	grey	grey	grey	grey	grey	orange	grey
ERR3406229_E_fcs_Pop1	ERR3406229_E_fcs_Pop1	ERR3406229	1	NA	179	ST179	179	NA	Baby gut	Infancy	Caesarean	No	No	No	No	No	No	No	Yes	No	No	No	No	No	No	No	No	Yes	No	grey	grey	grey	grey	grey	grey	grey	orange	grey	grey	grey	grey	grey	grey	grey	grey	orange	grey
ERR3405994_E_fcs_Pop1	ERR3405994_E_fcs_Pop1	ERR3405994	1	NA	179	ST179	179	NA	Baby gut	Infancy	Caesarean	Yes	No	No	No	No	No	No	Yes	No	Yes	No	No	No	No	No	Yes	Yes	No	orange	grey	grey	grey	grey	grey	grey	orange	grey	orange	grey	grey	grey	grey	grey	orange	orange	grey
26975_1#94	26975_1#94	26975_1#94	1	9	179	ST179	179	179	UMCU	Hospitalised patient	NA	Yes	No	No	No	No	No	No	Yes	No	Yes	No	No	No	No	No	Yes	Yes	No	orange	grey	grey	grey	grey	grey	grey	orange	grey	orange	grey	grey	grey	grey	grey	orange	orange	grey
27688_1#150	27688_1#150	27688_1#150	1	9	179	ST179	179	179	HRYC	Hospitalised patient	NA	Yes	No	No	No	No	No	No	Yes	No	Yes	No	No	No	Yes	No	Yes	Yes	No	orange	grey	grey	grey	grey	grey	grey	orange	grey	orange	grey	grey	grey	orange	grey	orange	orange	grey
27688_1#162	27688_1#162	27688_1#162	1	9	179	ST179	179	179	HRYC	Hospitalised patient	NA	Yes	No	No	No	No	No	No	Yes	No	Yes	No	No	No	No	No	Yes	Yes	No	orange	grey	grey	grey	grey	grey	grey	orange	grey	orange	grey	grey	grey	grey	grey	orange	orange	grey
27688_1#339	27688_1#339	27688_1#339	1	9	179	ST179	179	179	HRYC	Hospitalised patient	NA	Yes	No	No	No	No	No	No	Yes	No	No	No	No	No	No	No	Yes	Yes	No	orange	grey	grey	grey	grey	grey	grey	orange	grey	grey	grey	grey	grey	grey	grey	orange	orange	grey
27688_1#36	27688_1#36	27688_1#36	1	9	179	ST179	179	179	HRYC	Hospitalised patient	NA	Yes	No	No	No	No	No	No	Yes	No	Yes	No	No	No	No	No	Yes	Yes	No	orange	grey	grey	grey	grey	grey	grey	orange	grey	orange	grey	grey	grey	grey	grey	orange	orange	grey
27725_1#214	27725_1#214	27725_1#214	1	9	179	ST179	179	179	HRYC	Hospitalised patient	NA	Yes	No	No	No	No	No	No	Yes	No	Yes	No	No	No	No	No	Yes	Yes	No	orange	grey	grey	grey	grey	grey	grey	orange	grey	orange	grey	grey	grey	grey	grey	orange	orange	grey
28157_4#132	28157_4#132	28157_4#132	1	9	179	ST179	179	179	UNIV PORTO	Hospitalised patient	NA	No	No	No	No	No	No	No	Yes	No	Yes	No	No	No	No	No	No	Yes	No	grey	grey	grey	grey	grey	grey	grey	orange	grey	orange	grey	grey	grey	grey	grey	grey	orange	grey
ERR3404676_E_fcs_Pop1	ERR3404676_E_fcs_Pop1	ERR3404676	1	NA	179	ST179	179	NA	Baby gut	Mother	Caesarean	No	No	No	No	No	No	No	Yes	No	Yes	No	No	No	No	No	No	Yes	No	grey	grey	grey	grey	grey	grey	grey	orange	grey	orange	grey	grey	grey	grey	grey	grey	orange	grey
ERR3405179_E_fcs_Pop1	ERR3405179_E_fcs_Pop1	ERR3405179	1	NA	179	ST179	179	NA	Baby gut	Mother	Caesarean	Yes	No	Yes	No	No	No	No	Yes	No	Yes	No	No	No	No	No	Yes	Yes	No	orange	grey	orange	grey	grey	grey	grey	orange	grey	orange	grey	grey	grey	grey	grey	orange	orange	grey
ERR3404649_E_fcs_Pop1	ERR3404649_E_fcs_Pop1	ERR3404649	1	NA	179	ST179	179	NA	Baby gut	Neonatal	Vaginal	No	No	No	No	No	No	No	Yes	No	No	No	No	No	No	No	No	Yes	No	grey	grey	grey	grey	grey	grey	grey	orange	grey	grey	grey	grey	grey	grey	grey	grey	orange	grey
ERR3404650_E_fcs_Pop1	ERR3404650_E_fcs_Pop1	ERR3404650	1	NA	179	ST179	179	NA	Baby gut	Neonatal	Vaginal	No	No	No	No	No	No	No	Yes	No	No	No	No	No	No	No	No	Yes	No	grey	grey	grey	grey	grey	grey	grey	orange	grey	grey	grey	grey	grey	grey	grey	grey	orange	grey
ERR3404656_E_fcs_Pop1	ERR3404656_E_fcs_Pop1	ERR3404656	1	NA	179	ST179	179	NA	Baby gut	Neonatal	Caesarean	No	No	No	No	No	No	No	Yes	No	Yes	No	No	No	No	No	No	Yes	No	grey	grey	grey	grey	grey	grey	grey	orange	grey	orange	grey	grey	grey	grey	grey	grey	orange	grey
ERR3404657_E_fcs_Pop1	ERR3404657_E_fcs_Pop1	ERR3404657	1	NA	179	ST179	179	NA	Baby gut	Neonatal	Caesarean	No	No	No	No	No	No	No	Yes	No	Yes	No	No	No	No	No	No	Yes	No	grey	grey	grey	grey	grey	grey	grey	orange	grey	orange	grey	grey	grey	grey	grey	grey	orange	grey
ERR3404659_E_fcs_Pop1	ERR3404659_E_fcs_Pop1	ERR3404659	1	NA	179	ST179	179	NA	Baby gut	Neonatal	Caesarean	No	No	No	No	No	No	No	Yes	No	Yes	No	No	No	No	No	No	Yes	Yes	grey	grey	grey	grey	grey	grey	grey	orange	grey	orange	grey	grey	grey	grey	grey	grey	orange	orange
ERR3404692_E_fcs_Pop1	ERR3404692_E_fcs_Pop1	ERR3404692	1	NA	179	ST179	179	NA	Baby gut	Neonatal	Vaginal	No	No	No	No	No	No	No	Yes	No	No	No	No	No	No	No	No	Yes	No	grey	grey	grey	grey	grey	grey	grey	orange	grey	grey	grey	grey	grey	grey	grey	grey	orange	grey
ERR3404717_E_fcs_Pop1	ERR3404717_E_fcs_Pop1	ERR3404717	1	NA	179	ST179	179	NA	Baby gut	Neonatal	Vaginal	Yes	No	No	No	No	No	No	Yes	No	Yes	No	No	No	No	No	Yes	Yes	No	orange	grey	grey	grey	grey	grey	grey	orange	grey	orange	grey	grey	grey	grey	grey	orange	orange	grey
ERR3404734_E_fcs_Pop1	ERR3404734_E_fcs_Pop1	ERR3404734	1	NA	179	ST179	179	NA	Baby gut	Neonatal	Vaginal	No	No	Yes	No	No	No	No	Yes	No	Yes	No	No	No	No	No	No	Yes	No	grey	grey	orange	grey	grey	grey	grey	orange	grey	orange	grey	grey	grey	grey	grey	grey	orange	grey
ERR3404739_E_fcs_Pop1	ERR3404739_E_fcs_Pop1	ERR3404739	1	NA	179	ST179	179	NA	Baby gut	Neonatal	Vaginal	No	No	Yes	No	No	No	No	Yes	No	Yes	No	No	No	No	No	No	Yes	No	grey	grey	orange	grey	grey	grey	grey	orange	grey	orange	grey	grey	grey	grey	grey	grey	orange	grey
ERR3404744_E_fcs_Pop1	ERR3404744_E_fcs_Pop1	ERR3404744	1	NA	179	ST179	179	NA	Baby gut	Neonatal	Caesarean	Yes	No	No	No	No	No	No	Yes	No	Yes	No	No	No	No	No	Yes	Yes	Yes	orange	grey	grey	grey	grey	grey	grey	orange	grey	orange	grey	grey	grey	grey	grey	orange	orange	orange
ERR3404745_E_fcs_Pop1	ERR3404745_E_fcs_Pop1	ERR3404745	1	NA	179	ST179	179	NA	Baby gut	Neonatal	Caesarean	Yes	No	No	No	No	No	No	Yes	No	Yes	No	No	No	No	No	Yes	Yes	Yes	orange	grey	grey	grey	grey	grey	grey	orange	grey	orange	grey	grey	grey	grey	grey	orange	orange	orange
ERR3404752_E_fcs_Pop1	ERR3404752_E_fcs_Pop1	ERR3404752	1	NA	179	ST179	179	NA	Baby gut	Neonatal	Caesarean	No	No	No	No	No	No	No	Yes	No	Yes	No	No	No	No	No	No	Yes	No	grey	grey	grey	grey	grey	grey	grey	orange	grey	orange	grey	grey	grey	grey	grey	grey	orange	grey
ERR3404753_E_fcs_Pop1	ERR3404753_E_fcs_Pop1	ERR3404753	1	NA	179	ST179	179	NA	Baby gut	Neonatal	Caesarean	No	No	No	No	No	No	No	Yes	No	Yes	Yes	No	No	No	No	No	Yes	Yes	grey	grey	grey	grey	grey	grey	grey	orange	grey	orange	orange	grey	grey	grey	grey	grey	orange	orange
ERR3404755_E_fcs_Pop1	ERR3404755_E_fcs_Pop1	ERR3404755	1	NA	179	ST179	179	NA	Baby gut	Neonatal	Caesarean	Yes	No	No	No	No	No	No	Yes	No	Yes	No	No	No	No	No	Yes	Yes	No	orange	grey	grey	grey	grey	grey	grey	orange	grey	orange	grey	grey	grey	grey	grey	orange	orange	grey
ERR3404756_E_fcs_Pop1	ERR3404756_E_fcs_Pop1	ERR3404756	1	NA	179	ST179	179	NA	Baby gut	Neonatal	Caesarean	Yes	No	No	No	No	No	No	Yes	No	Yes	No	No	No	No	No	Yes	Yes	No	orange	grey	grey	grey	grey	grey	grey	orange	grey	orange	grey	grey	grey	grey	grey	orange	orange	grey
ERR3404781_E_fcs_Pop1	ERR3404781_E_fcs_Pop1	ERR3404781	1	NA	179	ST179	179	NA	Baby gut	Neonatal	Caesarean	Yes	No	No	No	No	No	No	Yes	No	No	No	No	No	No	No	No	Yes	No	orange	grey	grey	grey	grey	grey	grey	orange	grey	grey	grey	grey	grey	grey	grey	grey	orange	grey
ERR3404792_E_fcs_Pop1	ERR3404792_E_fcs_Pop1	ERR3404792	1	NA	179	ST179	179	NA	Baby gut	Neonatal	Vaginal	No	No	No	No	No	No	No	Yes	No	Yes	No	No	No	No	No	No	Yes	No	grey	grey	grey	grey	grey	grey	grey	orange	grey	orange	grey	grey	grey	grey	grey	grey	orange	grey
ERR3404793_E_fcs_Pop1	ERR3404793_E_fcs_Pop1	ERR3404793	1	NA	179	ST179	179	NA	Baby gut	Neonatal	Vaginal	No	No	No	No	No	No	No	Yes	No	Yes	No	No	No	No	No	No	Yes	No	grey	grey	grey	grey	grey	grey	grey	orange	grey	orange	grey	grey	grey	grey	grey	grey	orange	grey
ERR3404804_E_fcs_Pop1	ERR3404804_E_fcs_Pop1	ERR3404804	1	NA	179	ST179	179	NA	Baby gut	Neonatal	Caesarean	No	No	No	No	No	No	No	Yes	No	No	No	No	No	No	No	No	Yes	No	grey	grey	grey	grey	grey	grey	grey	orange	grey	grey	grey	grey	grey	grey	grey	grey	orange	grey
ERR3404823_E_fcs_Pop1	ERR3404823_E_fcs_Pop1	ERR3404823	1	NA	179	ST179	179	NA	Baby gut	Neonatal	Caesarean	No	No	No	No	No	No	No	Yes	No	Yes	No	No	No	No	No	No	Yes	No	grey	grey	grey	grey	grey	grey	grey	orange	grey	orange	grey	grey	grey	grey	grey	grey	orange	grey
ERR3404824_E_fcs_Pop1	ERR3404824_E_fcs_Pop1	ERR3404824	1	NA	179	ST179	179	NA	Baby gut	Neonatal	Caesarean	No	No	No	No	No	No	No	Yes	No	Yes	No	No	No	No	No	No	Yes	No	grey	grey	grey	grey	grey	grey	grey	orange	grey	orange	grey	grey	grey	grey	grey	grey	orange	grey
ERR3404850_E_fcs_Pop1	ERR3404850_E_fcs_Pop1	ERR3404850	1	NA	179	ST179	179	NA	Baby gut	Neonatal	Caesarean	Yes	No	Yes	No	No	No	No	Yes	No	Yes	No	No	No	No	No	No	Yes	No	orange	grey	orange	grey	grey	grey	grey	orange	grey	orange	grey	grey	grey	grey	grey	grey	orange	grey
ERR3404851_E_fcs_Pop1	ERR3404851_E_fcs_Pop1	ERR3404851	1	NA	179	ST179	179	NA	Baby gut	Neonatal	Caesarean	No	No	Yes	No	No	No	No	Yes	No	Yes	No	No	No	No	No	No	Yes	No	grey	grey	orange	grey	grey	grey	grey	orange	grey	orange	grey	grey	grey	grey	grey	grey	orange	grey
ERR3404925_E_fcs_Pop1	ERR3404925_E_fcs_Pop1	ERR3404925	1	NA	179	ST179	179	NA	Baby gut	Neonatal	Vaginal	No	No	Yes	No	No	No	No	Yes	No	No	No	No	No	No	No	No	Yes	No	grey	grey	orange	grey	grey	grey	grey	orange	grey	grey	grey	grey	grey	grey	grey	grey	orange	grey
ERR3404929_E_fcs_Pop1	ERR3404929_E_fcs_Pop1	ERR3404929	1	NA	179	ST179	179	NA	Baby gut	Neonatal	Vaginal	No	No	No	No	No	No	No	Yes	No	No	No	No	No	No	No	No	Yes	No	grey	grey	grey	grey	grey	grey	grey	orange	grey	grey	grey	grey	grey	grey	grey	grey	orange	grey
ERR3404940_E_fcs_Pop1	ERR3404940_E_fcs_Pop1	ERR3404940	1	NA	179	ST179	179	NA	Baby gut	Neonatal	Caesarean	No	No	Yes	No	No	No	No	Yes	No	Yes	No	No	No	No	No	No	Yes	No	grey	grey	orange	grey	grey	grey	grey	orange	grey	orange	grey	grey	grey	grey	grey	grey	orange	grey
ERR3404944_E_fcs_Pop1	ERR3404944_E_fcs_Pop1	ERR3404944	1	NA	179	ST179	179	NA	Baby gut	Neonatal	Vaginal	No	No	No	No	No	No	No	Yes	No	No	No	No	No	No	No	No	No	No	grey	grey	grey	grey	grey	grey	grey	orange	grey	grey	grey	grey	grey	grey	grey	grey	grey	grey
ERR3404986_E_fcs_Pop1	ERR3404986_E_fcs_Pop1	ERR3404986	1	NA	179	ST179	179	NA	Baby gut	Neonatal	Caesarean	Yes	No	No	No	No	No	No	Yes	No	No	No	No	No	No	No	Yes	Yes	No	orange	grey	grey	grey	grey	grey	grey	orange	grey	grey	grey	grey	grey	grey	grey	orange	orange	grey
ERR3405028_E_fcs_Pop1	ERR3405028_E_fcs_Pop1	ERR3405028	1	NA	179	ST179	179	NA	Baby gut	Neonatal	Caesarean	Yes	No	No	No	No	No	No	Yes	No	Yes	No	No	No	No	No	Yes	No	No	orange	grey	grey	grey	grey	grey	grey	orange	grey	orange	grey	grey	grey	grey	grey	orange	grey	grey
ERR3405050_E_fcs_Pop1	ERR3405050_E_fcs_Pop1	ERR3405050	1	NA	179	ST179	179	NA	Baby gut	Neonatal	Vaginal	No	No	Yes	No	No	No	No	Yes	No	No	No	No	No	No	No	No	Yes	No	grey	grey	orange	grey	grey	grey	grey	orange	grey	grey	grey	grey	grey	grey	grey	grey	orange	grey
ERR3405053_E_fcs_Pop1	ERR3405053_E_fcs_Pop1	ERR3405053	1	NA	179	ST179	179	NA	Baby gut	Neonatal	Caesarean	Yes	No	Yes	No	No	No	No	Yes	No	Yes	No	No	No	No	No	Yes	Yes	No	orange	grey	orange	grey	grey	grey	grey	orange	grey	orange	grey	grey	grey	grey	grey	orange	orange	grey
ERR3405059_E_fcs_Pop1	ERR3405059_E_fcs_Pop1	ERR3405059	1	NA	179	ST179	179	NA	Baby gut	Neonatal	Caesarean	Yes	No	Yes	No	No	No	No	Yes	No	Yes	No	No	No	No	No	Yes	Yes	No	orange	grey	orange	grey	grey	grey	grey	orange	grey	orange	grey	grey	grey	grey	grey	orange	orange	grey
ERR3405064_E_fcs_Pop1	ERR3405064_E_fcs_Pop1	ERR3405064	1	NA	179	ST179	179	NA	Baby gut	Neonatal	Caesarean	Yes	No	No	No	No	No	No	Yes	No	Yes	No	No	No	No	No	Yes	Yes	No	orange	grey	grey	grey	grey	grey	grey	orange	grey	orange	grey	grey	grey	grey	grey	orange	orange	grey
ERR3405070_E_fcs_Pop1	ERR3405070_E_fcs_Pop1	ERR3405070	1	NA	179	ST179	179	NA	Baby gut	Neonatal	Vaginal	No	No	Yes	No	No	No	No	Yes	No	Yes	No	No	No	No	No	No	Yes	No	grey	grey	orange	grey	grey	grey	grey	orange	grey	orange	grey	grey	grey	grey	grey	grey	orange	grey
ERR3405074_E_fcs_Pop1	ERR3405074_E_fcs_Pop1	ERR3405074	1	NA	179	ST179	179	NA	Baby gut	Neonatal	Caesarean	No	No	Yes	No	No	No	No	Yes	No	Yes	No	No	No	No	No	No	Yes	No	grey	grey	orange	grey	grey	grey	grey	orange	grey	orange	grey	grey	grey	grey	grey	grey	orange	grey
ERR3405082_E_fcs_Pop1	ERR3405082_E_fcs_Pop1	ERR3405082	1	NA	179	ST179	179	NA	Baby gut	Neonatal	Caesarean	Yes	No	No	No	No	No	No	Yes	No	Yes	No	No	No	No	No	Yes	Yes	No	orange	grey	grey	grey	grey	grey	grey	orange	grey	orange	grey	grey	grey	grey	grey	orange	orange	grey
ERR3405098_E_fcs_Pop1	ERR3405098_E_fcs_Pop1	ERR3405098	1	NA	179	ST179	179	NA	Baby gut	Neonatal	Caesarean	Yes	No	Yes	No	No	No	No	Yes	No	Yes	No	No	No	No	No	No	Yes	No	orange	grey	orange	grey	grey	grey	grey	orange	grey	orange	grey	grey	grey	grey	grey	grey	orange	grey
ERR3405119_E_fcs_Pop1	ERR3405119_E_fcs_Pop1	ERR3405119	1	NA	179	ST179	179	NA	Baby gut	Neonatal	Caesarean	Yes	No	No	No	No	No	No	No	No	Yes	No	No	No	No	No	Yes	No	No	orange	grey	grey	grey	grey	grey	grey	grey	grey	orange	grey	grey	grey	grey	grey	orange	grey	grey
ERR3405131_E_fcs_Pop1	ERR3405131_E_fcs_Pop1	ERR3405131	1	NA	179	ST179	179	NA	Baby gut	Neonatal	Caesarean	Yes	No	No	No	No	No	No	Yes	No	Yes	No	No	No	No	No	Yes	Yes	No	orange	grey	grey	grey	grey	grey	grey	orange	grey	orange	grey	grey	grey	grey	grey	orange	orange	grey
ERR3405132_E_fcs_Pop1	ERR3405132_E_fcs_Pop1	ERR3405132	1	NA	179	ST179	179	NA	Baby gut	Neonatal	Caesarean	Yes	No	No	No	No	No	No	Yes	No	Yes	No	No	No	No	No	Yes	Yes	No	orange	grey	grey	grey	grey	grey	grey	orange	grey	orange	grey	grey	grey	grey	grey	orange	orange	grey
ERR3405147_E_fcs_Pop1	ERR3405147_E_fcs_Pop1	ERR3405147	1	NA	179	ST179	179	NA	Baby gut	Neonatal	Vaginal	Yes	No	No	No	No	No	No	Yes	No	Yes	No	No	No	No	No	Yes	Yes	No	orange	grey	grey	grey	grey	grey	grey	orange	grey	orange	grey	grey	grey	grey	grey	orange	orange	grey
ERR3405157_E_fcs_Pop1	ERR3405157_E_fcs_Pop1	ERR3405157	1	NA	179	ST179	179	NA	Baby gut	Neonatal	Caesarean	Yes	No	Yes	No	No	No	No	Yes	No	No	No	No	No	No	No	Yes	Yes	No	orange	grey	orange	grey	grey	grey	grey	orange	grey	grey	grey	grey	grey	grey	grey	orange	orange	grey
ERR3405183_E_fcs_Pop1	ERR3405183_E_fcs_Pop1	ERR3405183	1	NA	179	ST179	179	NA	Baby gut	Neonatal	Caesarean	Yes	No	No	No	No	No	No	Yes	No	Yes	No	No	No	No	No	Yes	Yes	No	orange	grey	grey	grey	grey	grey	grey	orange	grey	orange	grey	grey	grey	grey	grey	orange	orange	grey
ERR3405222_E_fcs_Pop1	ERR3405222_E_fcs_Pop1	ERR3405222	1	NA	179	ST179	179	NA	Baby gut	Neonatal	Caesarean	Yes	No	Yes	No	No	No	No	Yes	No	No	No	No	No	No	No	No	Yes	No	orange	grey	orange	grey	grey	grey	grey	orange	grey	grey	grey	grey	grey	grey	grey	grey	orange	grey
ERR3405233_E_fcs_Pop1	ERR3405233_E_fcs_Pop1	ERR3405233	1	NA	179	ST179	179	NA	Baby gut	Neonatal	Caesarean	No	No	No	No	No	No	No	Yes	No	No	No	No	No	No	No	No	Yes	No	grey	grey	grey	grey	grey	grey	grey	orange	grey	grey	grey	grey	grey	grey	grey	grey	orange	grey
ERR3405234_E_fcs_Pop1	ERR3405234_E_fcs_Pop1	ERR3405234	1	NA	179	ST179	179	NA	Baby gut	Neonatal	Caesarean	No	No	No	No	No	No	No	Yes	No	No	No	No	No	No	No	No	Yes	No	grey	grey	grey	grey	grey	grey	grey	orange	grey	grey	grey	grey	grey	grey	grey	grey	orange	grey
ERR3405251_E_fcs_Pop1	ERR3405251_E_fcs_Pop1	ERR3405251	1	NA	179	ST179	179	NA	Baby gut	Neonatal	Caesarean	No	No	Yes	No	No	No	No	Yes	No	Yes	No	No	No	No	No	No	Yes	No	grey	grey	orange	grey	grey	grey	grey	orange	grey	orange	grey	grey	grey	grey	grey	grey	orange	grey
ERR3405252_E_fcs_Pop1	ERR3405252_E_fcs_Pop1	ERR3405252	1	NA	179	ST179	179	NA	Baby gut	Neonatal	Caesarean	Yes	No	Yes	No	No	No	No	Yes	No	Yes	No	No	No	No	No	Yes	Yes	No	orange	grey	orange	grey	grey	grey	grey	orange	grey	orange	grey	grey	grey	grey	grey	orange	orange	grey
ERR3405253_E_fcs_Pop1	ERR3405253_E_fcs_Pop1	ERR3405253	1	NA	179	ST179	179	NA	Baby gut	Neonatal	Caesarean	No	No	Yes	No	No	No	No	Yes	No	Yes	No	No	No	No	No	No	Yes	No	grey	grey	orange	grey	grey	grey	grey	orange	grey	orange	grey	grey	grey	grey	grey	grey	orange	grey
ERR3405269_E_fcs_Pop1	ERR3405269_E_fcs_Pop1	ERR3405269	1	NA	179	ST179	179	NA	Baby gut	Neonatal	Caesarean	No	No	No	No	No	No	No	Yes	No	Yes	No	No	No	No	No	No	Yes	No	grey	grey	grey	grey	grey	grey	grey	orange	grey	orange	grey	grey	grey	grey	grey	grey	orange	grey
ERR3405270_E_fcs_Pop1	ERR3405270_E_fcs_Pop1	ERR3405270	1	NA	179	ST179	179	NA	Baby gut	Neonatal	Caesarean	No	No	No	No	No	No	No	Yes	No	Yes	No	No	No	No	No	No	Yes	No	grey	grey	grey	grey	grey	grey	grey	orange	grey	orange	grey	grey	grey	grey	grey	grey	orange	grey
ERR3405274_E_fcs_Pop1	ERR3405274_E_fcs_Pop1	ERR3405274	1	NA	179	ST179	179	NA	Baby gut	Neonatal	Vaginal	No	No	No	No	No	No	No	Yes	No	Yes	No	No	No	No	No	No	Yes	Yes	grey	grey	grey	grey	grey	grey	grey	orange	grey	orange	grey	grey	grey	grey	grey	grey	orange	orange
ERR3405275_E_fcs_Pop1	ERR3405275_E_fcs_Pop1	ERR3405275	1	NA	179	ST179	179	NA	Baby gut	Neonatal	Vaginal	No	No	Yes	No	No	No	No	Yes	No	Yes	No	No	No	No	No	No	Yes	Yes	grey	grey	orange	grey	grey	grey	grey	orange	grey	orange	grey	grey	grey	grey	grey	grey	orange	orange
ERR3405294_E_fcs_Pop1	ERR3405294_E_fcs_Pop1	ERR3405294	1	NA	179	ST179	179	NA	Baby gut	Neonatal	Vaginal	No	No	Yes	No	No	No	No	Yes	No	Yes	No	No	No	No	No	No	Yes	No	grey	grey	orange	grey	grey	grey	grey	orange	grey	orange	grey	grey	grey	grey	grey	grey	orange	grey
ERR3405310_E_fcs_Pop1	ERR3405310_E_fcs_Pop1	ERR3405310	1	NA	179	ST179	179	NA	Baby gut	Neonatal	Caesarean	No	No	Yes	No	No	No	No	Yes	No	No	No	No	No	No	No	No	Yes	No	grey	grey	orange	grey	grey	grey	grey	orange	grey	grey	grey	grey	grey	grey	grey	grey	orange	grey
ERR3405311_E_fcs_Pop1	ERR3405311_E_fcs_Pop1	ERR3405311	1	NA	179	ST179	179	NA	Baby gut	Neonatal	Caesarean	No	No	Yes	No	No	No	No	Yes	No	No	No	No	No	No	No	No	Yes	Yes	grey	grey	orange	grey	grey	grey	grey	orange	grey	grey	grey	grey	grey	grey	grey	grey	orange	orange
ERR3405314_E_fcs_Pop1	ERR3405314_E_fcs_Pop1	ERR3405314	1	NA	179	ST179	179	NA	Baby gut	Neonatal	Vaginal	No	No	Yes	No	No	No	No	Yes	No	Yes	No	No	No	No	No	No	Yes	No	grey	grey	orange	grey	grey	grey	grey	orange	grey	orange	grey	grey	grey	grey	grey	grey	orange	grey
ERR3405315_E_fcs_Pop1	ERR3405315_E_fcs_Pop1	ERR3405315	1	NA	179	ST179	179	NA	Baby gut	Neonatal	Vaginal	No	No	Yes	No	No	No	No	Yes	No	Yes	No	No	No	No	No	No	Yes	No	grey	grey	orange	grey	grey	grey	grey	orange	grey	orange	grey	grey	grey	grey	grey	grey	orange	grey
ERR3405345_E_fcs_Pop1	ERR3405345_E_fcs_Pop1	ERR3405345	1	NA	179	ST179	179	NA	Baby gut	Neonatal	Caesarean	No	No	Yes	No	No	No	No	Yes	No	Yes	No	No	No	No	No	No	Yes	No	grey	grey	orange	grey	grey	grey	grey	orange	grey	orange	grey	grey	grey	grey	grey	grey	orange	grey
ERR3405369_E_fcs_Pop1	ERR3405369_E_fcs_Pop1	ERR3405369	1	NA	179	ST179	179	NA	Baby gut	Neonatal	Caesarean	Yes	No	No	No	No	No	No	Yes	No	Yes	No	No	No	No	No	Yes	Yes	No	orange	grey	grey	grey	grey	grey	grey	orange	grey	orange	grey	grey	grey	grey	grey	orange	orange	grey
ERR3405371_E_fcs_Pop1	ERR3405371_E_fcs_Pop1	ERR3405371	1	NA	179	ST179	179	NA	Baby gut	Neonatal	Vaginal	No	No	No	No	No	No	No	Yes	No	Yes	No	No	No	No	No	No	Yes	No	grey	grey	grey	grey	grey	grey	grey	orange	grey	orange	grey	grey	grey	grey	grey	grey	orange	grey
ERR3405372_E_fcs_Pop1	ERR3405372_E_fcs_Pop1	ERR3405372	1	NA	179	ST179	179	NA	Baby gut	Neonatal	Vaginal	No	No	Yes	No	No	No	No	Yes	No	Yes	No	No	No	No	No	No	Yes	No	grey	grey	orange	grey	grey	grey	grey	orange	grey	orange	grey	grey	grey	grey	grey	grey	orange	grey
ERR3405377_E_fcs_Pop1	ERR3405377_E_fcs_Pop1	ERR3405377	1	NA	179	ST179	179	NA	Baby gut	Neonatal	Caesarean	Yes	No	No	No	No	No	No	Yes	No	Yes	No	No	No	No	No	No	Yes	No	orange	grey	grey	grey	grey	grey	grey	orange	grey	orange	grey	grey	grey	grey	grey	grey	orange	grey
ERR3405378_E_fcs_Pop1	ERR3405378_E_fcs_Pop1	ERR3405378	1	NA	179	ST179	179	NA	Baby gut	Neonatal	Caesarean	Yes	No	No	No	No	No	No	Yes	No	Yes	No	No	No	No	No	No	Yes	No	orange	grey	grey	grey	grey	grey	grey	orange	grey	orange	grey	grey	grey	grey	grey	grey	orange	grey
ERR3405379_E_fcs_Pop1	ERR3405379_E_fcs_Pop1	ERR3405379	1	NA	179	ST179	179	NA	Baby gut	Neonatal	Caesarean	Yes	No	No	No	No	No	No	Yes	No	Yes	No	No	No	No	No	No	Yes	No	orange	grey	grey	grey	grey	grey	grey	orange	grey	orange	grey	grey	grey	grey	grey	grey	orange	grey
ERR3405429_E_fcs_Pop1	ERR3405429_E_fcs_Pop1	ERR3405429	1	NA	179	ST179	179	NA	Baby gut	Neonatal	Caesarean	Yes	No	No	No	No	No	No	Yes	No	Yes	No	No	No	No	No	Yes	Yes	No	orange	grey	grey	grey	grey	grey	grey	orange	grey	orange	grey	grey	grey	grey	grey	orange	orange	grey
ERR3405430_E_fcs_Pop1	ERR3405430_E_fcs_Pop1	ERR3405430	1	NA	179	ST179	179	NA	Baby gut	Neonatal	Caesarean	Yes	No	No	No	No	No	No	Yes	No	Yes	No	No	No	No	No	Yes	Yes	No	orange	grey	grey	grey	grey	grey	grey	orange	grey	orange	grey	grey	grey	grey	grey	orange	orange	grey
ERR3405431_E_fcs_Pop1	ERR3405431_E_fcs_Pop1	ERR3405431	1	NA	179	ST179	179	NA	Baby gut	Neonatal	Caesarean	Yes	No	Yes	No	No	No	No	Yes	No	Yes	No	No	No	No	No	Yes	Yes	No	orange	grey	orange	grey	grey	grey	grey	orange	grey	orange	grey	grey	grey	grey	grey	orange	orange	grey
ERR3405460_E_fcs_Pop1	ERR3405460_E_fcs_Pop1	ERR3405460	1	NA	179	ST179	179	NA	Baby gut	Neonatal	Caesarean	Yes	No	Yes	No	No	No	No	Yes	No	Yes	No	No	No	No	No	Yes	Yes	No	orange	grey	orange	grey	grey	grey	grey	orange	grey	orange	grey	grey	grey	grey	grey	orange	orange	grey
ERR3405468_E_fcs_Pop1	ERR3405468_E_fcs_Pop1	ERR3405468	1	NA	179	ST179	179	NA	Baby gut	Neonatal	Caesarean	Yes	No	Yes	No	No	No	No	Yes	No	Yes	No	No	No	No	No	No	Yes	No	orange	grey	orange	grey	grey	grey	grey	orange	grey	orange	grey	grey	grey	grey	grey	grey	orange	grey
ERR3405469_E_fcs_Pop1	ERR3405469_E_fcs_Pop1	ERR3405469	1	NA	179	ST179	179	NA	Baby gut	Neonatal	Caesarean	No	No	No	No	No	No	No	Yes	No	Yes	No	No	No	No	No	No	Yes	No	grey	grey	grey	grey	grey	grey	grey	orange	grey	orange	grey	grey	grey	grey	grey	grey	orange	grey
ERR3405470_E_fcs_Pop1	ERR3405470_E_fcs_Pop1	ERR3405470	1	NA	179	ST179	179	NA	Baby gut	Neonatal	Caesarean	No	No	Yes	No	No	No	No	Yes	No	Yes	No	No	No	No	No	No	Yes	No	grey	grey	orange	grey	grey	grey	grey	orange	grey	orange	grey	grey	grey	grey	grey	grey	orange	grey
ERR3405479_E_fcs_Pop1	ERR3405479_E_fcs_Pop1	ERR3405479	1	NA	179	ST179	179	NA	Baby gut	Neonatal	Caesarean	No	No	No	No	No	No	No	Yes	No	Yes	No	No	No	No	No	No	Yes	No	grey	grey	grey	grey	grey	grey	grey	orange	grey	orange	grey	grey	grey	grey	grey	grey	orange	grey
ERR3405489_E_fcs_Pop1	ERR3405489_E_fcs_Pop1	ERR3405489	1	NA	179	ST179	179	NA	Baby gut	Neonatal	Caesarean	No	No	No	No	No	No	No	Yes	No	No	No	No	No	No	No	No	Yes	No	grey	grey	grey	grey	grey	grey	grey	orange	grey	grey	grey	grey	grey	grey	grey	grey	orange	grey
ERR3405539_E_fcs_Pop1	ERR3405539_E_fcs_Pop1	ERR3405539	1	NA	179	ST179	179	NA	Baby gut	Neonatal	Vaginal	No	No	No	No	No	No	No	Yes	No	No	No	No	No	No	No	No	Yes	No	grey	grey	grey	grey	grey	grey	grey	orange	grey	grey	grey	grey	grey	grey	grey	grey	orange	grey
ERR3405540_E_fcs_Pop1	ERR3405540_E_fcs_Pop1	ERR3405540	1	NA	179	ST179	179	NA	Baby gut	Neonatal	Vaginal	Yes	No	Yes	No	No	No	No	Yes	No	No	Yes	No	No	No	No	No	Yes	No	orange	grey	orange	grey	grey	grey	grey	orange	grey	grey	orange	grey	grey	grey	grey	grey	orange	grey
ERR3405551_E_fcs_Pop1	ERR3405551_E_fcs_Pop1	ERR3405551	1	NA	179	ST179	179	NA	Baby gut	Neonatal	Caesarean	No	No	No	No	No	No	No	Yes	No	No	No	No	No	No	No	No	Yes	Yes	grey	grey	grey	grey	grey	grey	grey	orange	grey	grey	grey	grey	grey	grey	grey	grey	orange	orange
ERR3405565_E_fcs_Pop1	ERR3405565_E_fcs_Pop1	ERR3405565	1	NA	179	ST179	179	NA	Baby gut	Neonatal	Vaginal	No	No	No	No	No	No	No	Yes	No	Yes	No	No	No	No	No	No	Yes	No	grey	grey	grey	grey	grey	grey	grey	orange	grey	orange	grey	grey	grey	grey	grey	grey	orange	grey
ERR3405568_E_fcs_Pop1	ERR3405568_E_fcs_Pop1	ERR3405568	1	NA	179	ST179	179	NA	Baby gut	Neonatal	Vaginal	No	No	No	No	No	No	No	Yes	No	Yes	No	No	No	No	No	No	Yes	No	grey	grey	grey	grey	grey	grey	grey	orange	grey	orange	grey	grey	grey	grey	grey	grey	orange	grey
ERR3405585_E_fcs_Pop1	ERR3405585_E_fcs_Pop1	ERR3405585	1	NA	179	ST179	179	NA	Baby gut	Neonatal	Vaginal	No	No	No	No	No	No	No	Yes	No	Yes	No	No	No	No	No	No	Yes	No	grey	grey	grey	grey	grey	grey	grey	orange	grey	orange	grey	grey	grey	grey	grey	grey	orange	grey
ERR3405594_E_fcs_Pop1	ERR3405594_E_fcs_Pop1	ERR3405594	1	NA	179	ST179	179	NA	Baby gut	Neonatal	Caesarean	No	No	No	No	No	No	No	Yes	No	Yes	No	No	Yes	No	No	No	Yes	No	grey	grey	grey	grey	grey	grey	grey	orange	grey	orange	grey	grey	orange	grey	grey	grey	orange	grey
ERR3405606_E_fcs_Pop1	ERR3405606_E_fcs_Pop1	ERR3405606	1	NA	179	ST179	179	NA	Baby gut	Neonatal	Caesarean	No	No	No	No	No	No	No	Yes	No	Yes	No	No	Yes	No	No	No	Yes	No	grey	grey	grey	grey	grey	grey	grey	orange	grey	orange	grey	grey	orange	grey	grey	grey	orange	grey
ERR3405611_E_fcs_Pop1	ERR3405611_E_fcs_Pop1	ERR3405611	1	NA	179	ST179	179	NA	Baby gut	Neonatal	Caesarean	Yes	No	No	No	No	No	No	Yes	No	No	No	No	No	No	No	Yes	Yes	No	orange	grey	grey	grey	grey	grey	grey	orange	grey	grey	grey	grey	grey	grey	grey	orange	orange	grey
ERR3405612_E_fcs_Pop1	ERR3405612_E_fcs_Pop1	ERR3405612	1	NA	179	ST179	179	NA	Baby gut	Neonatal	Caesarean	No	No	No	No	No	No	No	Yes	No	Yes	No	No	No	No	No	No	Yes	No	grey	grey	grey	grey	grey	grey	grey	orange	grey	orange	grey	grey	grey	grey	grey	grey	orange	grey
ERR3405624_E_fcs_Pop1	ERR3405624_E_fcs_Pop1	ERR3405624	1	NA	179	ST179	179	NA	Baby gut	Neonatal	Caesarean	No	No	No	No	No	No	No	Yes	No	No	No	No	No	No	No	No	Yes	No	grey	grey	grey	grey	grey	grey	grey	orange	grey	grey	grey	grey	grey	grey	grey	grey	orange	grey
ERR3405652_E_fcs_Pop1	ERR3405652_E_fcs_Pop1	ERR3405652	1	NA	179	ST179	179	NA	Baby gut	Neonatal	Caesarean	No	No	Yes	No	No	No	No	Yes	No	Yes	No	No	No	No	No	No	Yes	Yes	grey	grey	orange	grey	grey	grey	grey	orange	grey	orange	grey	grey	grey	grey	grey	grey	orange	orange
ERR3405710_E_fcs_Pop1	ERR3405710_E_fcs_Pop1	ERR3405710	1	NA	179	ST179	179	NA	Baby gut	Neonatal	Vaginal	No	No	No	No	No	No	No	No	No	Yes	No	No	No	No	No	No	Yes	No	grey	grey	grey	grey	grey	grey	grey	grey	grey	orange	grey	grey	grey	grey	grey	grey	orange	grey
ERR3405716_E_fcs_Pop1	ERR3405716_E_fcs_Pop1	ERR3405716	1	NA	179	ST179	179	NA	Baby gut	Neonatal	Caesarean	No	No	Yes	No	No	No	No	Yes	No	Yes	Yes	No	No	No	No	No	Yes	No	grey	grey	orange	grey	grey	grey	grey	orange	grey	orange	orange	grey	grey	grey	grey	grey	orange	grey
ERR3405750_E_fcs_Pop1	ERR3405750_E_fcs_Pop1	ERR3405750	1	NA	179	ST179	179	NA	Baby gut	Neonatal	Caesarean	No	No	Yes	No	No	No	No	Yes	No	Yes	No	No	No	No	No	No	Yes	No	grey	grey	orange	grey	grey	grey	grey	orange	grey	orange	grey	grey	grey	grey	grey	grey	orange	grey
ERR3405757_E_fcs_Pop1	ERR3405757_E_fcs_Pop1	ERR3405757	1	NA	179	ST179	179	NA	Baby gut	Neonatal	Caesarean	No	No	No	No	No	No	No	Yes	No	No	No	No	No	No	No	No	No	No	grey	grey	grey	grey	grey	grey	grey	orange	grey	grey	grey	grey	grey	grey	grey	grey	grey	grey
ERR3405774_E_fcs_Pop1	ERR3405774_E_fcs_Pop1	ERR3405774	1	NA	179	ST179	179	NA	Baby gut	Neonatal	Caesarean	No	No	Yes	No	No	No	No	Yes	No	No	No	No	No	No	No	No	Yes	No	grey	grey	orange	grey	grey	grey	grey	orange	grey	grey	grey	grey	grey	grey	grey	grey	orange	grey
ERR3405778_E_fcs_Pop1	ERR3405778_E_fcs_Pop1	ERR3405778	1	NA	179	ST179	179	NA	Baby gut	Neonatal	Caesarean	Yes	No	Yes	No	No	No	No	Yes	No	Yes	No	No	No	No	No	Yes	Yes	No	orange	grey	orange	grey	grey	grey	grey	orange	grey	orange	grey	grey	grey	grey	grey	orange	orange	grey
ERR3405786_E_fcs_Pop1	ERR3405786_E_fcs_Pop1	ERR3405786	1	NA	179	ST179	179	NA	Baby gut	Neonatal	Caesarean	No	No	No	No	No	No	No	Yes	No	No	No	No	No	No	No	No	Yes	No	grey	grey	grey	grey	grey	grey	grey	orange	grey	grey	grey	grey	grey	grey	grey	grey	orange	grey
ERR3405796_E_fcs_Pop1	ERR3405796_E_fcs_Pop1	ERR3405796	1	NA	179	ST179	179	NA	Baby gut	Neonatal	Caesarean	No	No	No	No	No	No	No	Yes	No	No	No	No	No	No	No	No	Yes	No	grey	grey	grey	grey	grey	grey	grey	orange	grey	grey	grey	grey	grey	grey	grey	grey	orange	grey
ERR3405818_E_fcs_Pop1	ERR3405818_E_fcs_Pop1	ERR3405818	1	NA	179	ST179	179	NA	Baby gut	Neonatal	Caesarean	Yes	No	No	No	No	No	No	Yes	No	Yes	No	No	No	No	No	No	Yes	Yes	orange	grey	grey	grey	grey	grey	grey	orange	grey	orange	grey	grey	grey	grey	grey	grey	orange	orange
ERR3405824_E_fcs_Pop1	ERR3405824_E_fcs_Pop1	ERR3405824	1	NA	179	ST179	179	NA	Baby gut	Neonatal	Caesarean	No	No	No	No	No	No	No	Yes	No	Yes	No	No	No	No	No	No	Yes	No	grey	grey	grey	grey	grey	grey	grey	orange	grey	orange	grey	grey	grey	grey	grey	grey	orange	grey
ERR3405826_E_fcs_Pop1	ERR3405826_E_fcs_Pop1	ERR3405826	1	NA	179	ST179	179	NA	Baby gut	Neonatal	Caesarean	Yes	No	Yes	No	No	No	No	Yes	No	No	No	No	No	No	No	No	Yes	No	orange	grey	orange	grey	grey	grey	grey	orange	grey	grey	grey	grey	grey	grey	grey	grey	orange	grey
ERR3405827_E_fcs_Pop1	ERR3405827_E_fcs_Pop1	ERR3405827	1	NA	179	ST179	179	NA	Baby gut	Neonatal	Caesarean	Yes	No	Yes	No	No	No	No	Yes	No	No	No	No	No	No	No	No	Yes	No	orange	grey	orange	grey	grey	grey	grey	orange	grey	grey	grey	grey	grey	grey	grey	grey	orange	grey
ERR3405829_E_fcs_Pop1	ERR3405829_E_fcs_Pop1	ERR3405829	1	NA	179	ST179	179	NA	Baby gut	Neonatal	Caesarean	No	No	No	No	No	No	No	Yes	No	Yes	No	No	No	No	No	No	Yes	No	grey	grey	grey	grey	grey	grey	grey	orange	grey	orange	grey	grey	grey	grey	grey	grey	orange	grey
ERR3405837_E_fcs_Pop1	ERR3405837_E_fcs_Pop1	ERR3405837	1	NA	179	ST179	179	NA	Baby gut	Neonatal	Vaginal	No	No	No	No	No	No	No	Yes	No	Yes	No	No	No	No	No	No	Yes	No	grey	grey	grey	grey	grey	grey	grey	orange	grey	orange	grey	grey	grey	grey	grey	grey	orange	grey
ERR3405841_E_fcs_Pop1	ERR3405841_E_fcs_Pop1	ERR3405841	1	NA	179	ST179	179	NA	Baby gut	Neonatal	Caesarean	Yes	No	Yes	No	No	No	No	Yes	No	Yes	No	No	No	No	No	No	Yes	No	orange	grey	orange	grey	grey	grey	grey	orange	grey	orange	grey	grey	grey	grey	grey	grey	orange	grey
ERR3405843_E_fcs_Pop1	ERR3405843_E_fcs_Pop1	ERR3405843	1	NA	179	ST179	179	NA	Baby gut	Neonatal	Vaginal	No	No	No	No	No	No	No	Yes	No	Yes	No	No	No	No	No	No	Yes	No	grey	grey	grey	grey	grey	grey	grey	orange	grey	orange	grey	grey	grey	grey	grey	grey	orange	grey
ERR3405852_E_fcs_Pop1	ERR3405852_E_fcs_Pop1	ERR3405852	1	NA	179	ST179	179	NA	Baby gut	Neonatal	Caesarean	No	No	Yes	No	No	No	No	Yes	No	Yes	No	No	No	No	No	No	Yes	No	grey	grey	orange	grey	grey	grey	grey	orange	grey	orange	grey	grey	grey	grey	grey	grey	orange	grey
ERR3405853_E_fcs_Pop1	ERR3405853_E_fcs_Pop1	ERR3405853	1	NA	179	ST179	179	NA	Baby gut	Neonatal	Caesarean	No	No	No	No	No	No	No	Yes	No	Yes	No	No	No	No	No	No	Yes	Yes	grey	grey	grey	grey	grey	grey	grey	orange	grey	orange	grey	grey	grey	grey	grey	grey	orange	orange
ERR3405949_E_fcs_Pop1	ERR3405949_E_fcs_Pop1	ERR3405949	1	NA	179	ST179	179	NA	Baby gut	Neonatal	Caesarean	No	No	No	No	No	No	No	Yes	No	Yes	No	No	No	No	No	No	Yes	No	grey	grey	grey	grey	grey	grey	grey	orange	grey	orange	grey	grey	grey	grey	grey	grey	orange	grey
ERR3406106_E_fcs_Pop1	ERR3406106_E_fcs_Pop1	ERR3406106	1	NA	179	ST179	179	NA	Baby gut	Neonatal	Vaginal	Yes	No	No	No	No	No	No	Yes	No	Yes	No	No	No	No	No	Yes	Yes	No	orange	grey	grey	grey	grey	grey	grey	orange	grey	orange	grey	grey	grey	grey	grey	orange	orange	grey
ERR3406120_E_fcs_Pop1	ERR3406120_E_fcs_Pop1	ERR3406120	1	NA	179	ST179	179	NA	Baby gut	Neonatal	Vaginal	Yes	No	Yes	No	No	No	No	Yes	No	Yes	No	No	No	No	No	No	Yes	No	orange	grey	orange	grey	grey	grey	grey	orange	grey	orange	grey	grey	grey	grey	grey	grey	orange	grey
ERR3406129_E_fcs_Pop1	ERR3406129_E_fcs_Pop1	ERR3406129	1	NA	179	ST179	179	NA	Baby gut	Neonatal	Caesarean	No	No	No	No	No	No	No	Yes	No	No	No	No	No	No	No	No	Yes	No	grey	grey	grey	grey	grey	grey	grey	orange	grey	grey	grey	grey	grey	grey	grey	grey	orange	grey
ERR3406130_E_fcs_Pop1	ERR3406130_E_fcs_Pop1	ERR3406130	1	NA	179	ST179	179	NA	Baby gut	Neonatal	Vaginal	Yes	No	No	No	No	No	No	Yes	No	Yes	No	No	No	No	No	Yes	Yes	No	orange	grey	grey	grey	grey	grey	grey	orange	grey	orange	grey	grey	grey	grey	grey	orange	orange	grey
ERR3406158_E_fcs_Pop1	ERR3406158_E_fcs_Pop1	ERR3406158	1	NA	179	ST179	179	NA	Baby gut	Neonatal	Caesarean	No	No	No	No	No	No	No	Yes	No	Yes	No	No	No	No	No	No	Yes	No	grey	grey	grey	grey	grey	grey	grey	orange	grey	orange	grey	grey	grey	grey	grey	grey	orange	grey
ERR3406159_E_fcs_Pop1	ERR3406159_E_fcs_Pop1	ERR3406159	1	NA	179	ST179	179	NA	Baby gut	Neonatal	Caesarean	Yes	No	Yes	No	No	No	No	Yes	No	No	No	No	No	No	No	Yes	Yes	No	orange	grey	orange	grey	grey	grey	grey	orange	grey	grey	grey	grey	grey	grey	grey	orange	orange	grey
ERR3406171_E_fcs_Pop1	ERR3406171_E_fcs_Pop1	ERR3406171	1	NA	179	ST179	179	NA	Baby gut	Neonatal	Vaginal	No	No	Yes	No	No	No	No	Yes	No	Yes	No	No	No	No	No	No	Yes	No	grey	grey	orange	grey	grey	grey	grey	orange	grey	orange	grey	grey	grey	grey	grey	grey	orange	grey
ERR3406179_E_fcs_Pop1	ERR3406179_E_fcs_Pop1	ERR3406179	1	NA	179	ST179	179	NA	Baby gut	Neonatal	Caesarean	Yes	No	Yes	No	No	No	No	Yes	No	Yes	No	No	No	No	No	Yes	Yes	No	orange	grey	orange	grey	grey	grey	grey	orange	grey	orange	grey	grey	grey	grey	grey	orange	orange	grey
28157_4#250	28157_4#250	28157_4#250	1	9	179	ST179	179	179	UNIV PORTO	Non-hospitalised person	NA	No	No	No	No	No	No	No	Yes	No	Yes	No	No	No	No	No	No	Yes	No	grey	grey	grey	grey	grey	grey	grey	orange	grey	orange	grey	grey	grey	grey	grey	grey	orange	grey
28157_4#254	28157_4#254	28157_4#254	1	9	179	ST179	179	179	UNIV PORTO	Non-hospitalised person	NA	No	No	No	No	No	No	No	Yes	No	Yes	No	No	No	No	No	No	Yes	No	grey	grey	grey	grey	grey	grey	grey	orange	grey	orange	grey	grey	grey	grey	grey	grey	orange	grey
28157_4#299	28157_4#299	28157_4#299	1	9	179	ST179	179	179	UNIV PORTO	Non-hospitalised person	NA	No	No	No	No	No	No	No	Yes	No	No	No	No	No	No	No	No	Yes	No	grey	grey	grey	grey	grey	grey	grey	orange	grey	grey	grey	grey	grey	grey	grey	grey	orange	grey
28832_2#289	28832_2#289	28832_2#289	1	9	179	ST179	179	179	HRYC	Non-hospitalised person	NA	No	No	No	No	No	No	No	Yes	No	No	No	No	No	No	No	No	Yes	No	grey	grey	grey	grey	grey	grey	grey	orange	grey	grey	grey	grey	grey	grey	grey	grey	orange	grey
26975_1#184	26975_1#184	26975_1#184	165	121	NA	NA	180	180	UMCU	Hospitalised patient	NA	No	No	No	No	No	No	No	Yes	No	No	No	No	No	No	No	No	No	No	grey	grey	grey	grey	grey	grey	grey	orange	grey	grey	grey	grey	grey	grey	grey	grey	grey	grey
26975_2#9	26975_2#9	26975_2#9	9	6	NA	NA	190	190	UMCU	Hospitalised patient	NA	Yes	No	No	No	No	No	No	Yes	No	Yes	No	No	No	Yes	No	Yes	Yes	Yes	orange	grey	grey	grey	grey	grey	grey	orange	grey	orange	grey	grey	grey	orange	grey	orange	orange	orange
26975_1#382	26975_1#382	26975_1#382	21	33	191	ST191	191	191	UMCU	Hospitalised patient	NA	No	No	No	No	No	No	No	Yes	No	No	No	No	No	No	No	No	Yes	No	grey	grey	grey	grey	grey	grey	grey	orange	grey	grey	grey	grey	grey	grey	grey	grey	orange	grey
27688_1#12	27688_1#12	27688_1#12	21	33	191	ST191	191	191	HRYC	Hospitalised patient	NA	No	No	No	No	No	No	No	Yes	No	No	No	No	No	No	No	No	Yes	No	grey	grey	grey	grey	grey	grey	grey	orange	grey	grey	grey	grey	grey	grey	grey	grey	orange	grey
27688_1#261	27688_1#261	27688_1#261	21	33	191	ST191	191	191	HRYC	Hospitalised patient	NA	No	No	No	No	No	No	No	Yes	No	No	No	No	No	No	No	No	Yes	No	grey	grey	grey	grey	grey	grey	grey	orange	grey	grey	grey	grey	grey	grey	grey	grey	orange	grey
28157_4#120	28157_4#120	28157_4#120	21	33	191	ST191	191	191	UNIV PORTO	Hospitalised patient	NA	No	No	No	No	No	No	No	Yes	No	No	No	No	No	No	No	No	Yes	No	grey	grey	grey	grey	grey	grey	grey	orange	grey	grey	grey	grey	grey	grey	grey	grey	orange	grey
28157_4#55	28157_4#55	28157_4#55	21	33	191	ST191	191	191	UNIV PORTO	Hospitalised patient	NA	No	No	No	No	No	No	No	Yes	No	No	No	No	No	No	No	No	Yes	No	grey	grey	grey	grey	grey	grey	grey	orange	grey	grey	grey	grey	grey	grey	grey	grey	orange	grey
28157_4#67	28157_4#67	28157_4#67	21	33	191	ST191	191	191	UNIV PORTO	Hospitalised patient	NA	No	No	No	No	No	No	No	Yes	No	No	No	No	No	No	No	No	Yes	No	grey	grey	grey	grey	grey	grey	grey	orange	grey	grey	grey	grey	grey	grey	grey	grey	orange	grey
28157_4#93	28157_4#93	28157_4#93	21	33	191	ST191	191	191	UNIV PORTO	Hospitalised patient	NA	No	No	No	No	No	No	No	Yes	No	No	No	No	No	No	No	No	Yes	No	grey	grey	grey	grey	grey	grey	grey	orange	grey	grey	grey	grey	grey	grey	grey	grey	orange	grey
28157_4#97	28157_4#97	28157_4#97	21	33	191	ST191	191	191	UNIV PORTO	Hospitalised patient	NA	No	No	No	No	No	No	No	Yes	No	No	No	No	No	No	No	No	Yes	No	grey	grey	grey	grey	grey	grey	grey	orange	grey	grey	grey	grey	grey	grey	grey	grey	orange	grey
27688_1#336	27688_1#336	27688_1#336	21	33	191	ST191	191	191	HRYC	Non-hospitalised person	NA	No	No	No	No	No	No	No	Yes	No	No	No	No	No	No	No	No	Yes	No	grey	grey	grey	grey	grey	grey	grey	orange	grey	grey	grey	grey	grey	grey	grey	grey	orange	grey
28157_4#287	28157_4#287	28157_4#287	21	33	191	ST191	191	191	UNIV PORTO	Non-hospitalised person	NA	No	No	No	No	No	No	No	Yes	No	No	No	No	No	No	No	No	Yes	No	grey	grey	grey	grey	grey	grey	grey	orange	grey	grey	grey	grey	grey	grey	grey	grey	orange	grey
ERR3406074_E_fcs_Pop21	ERR3406074_E_fcs_Pop21	ERR3406074	21	NA	191	ST191	191	NA	Baby gut	Infancy	Vaginal	No	No	No	No	No	No	No	Yes	No	No	No	No	No	No	No	No	Yes	No	grey	grey	grey	grey	grey	grey	grey	orange	grey	grey	grey	grey	grey	grey	grey	grey	orange	grey
ERR3406289_E_fcs_Pop21	ERR3406289_E_fcs_Pop21	ERR3406289	21	NA	191	ST191	191	NA	Baby gut	Infancy	Caesarean	Yes	No	No	No	No	No	No	Yes	No	Yes	No	No	No	No	No	No	Yes	No	orange	grey	grey	grey	grey	grey	grey	orange	grey	orange	grey	grey	grey	grey	grey	grey	orange	grey
ERR3406068_E_fcs_Pop21	ERR3406068_E_fcs_Pop21	ERR3406068	21	NA	191	ST191	191	NA	Baby gut	Infancy	Caesarean	Yes	No	No	No	No	No	No	Yes	No	No	No	No	No	No	No	No	Yes	Yes	orange	grey	grey	grey	grey	grey	grey	orange	grey	grey	grey	grey	grey	grey	grey	grey	orange	orange
ERR3406294_E_fcs_Pop21	ERR3406294_E_fcs_Pop21	ERR3406294	21	NA	191	ST191	191	NA	Baby gut	Infancy	Caesarean	No	No	No	No	No	No	No	Yes	No	No	No	No	No	No	No	No	Yes	No	grey	grey	grey	grey	grey	grey	grey	orange	grey	grey	grey	grey	grey	grey	grey	grey	orange	grey
ERR3406271_E_fcs_Pop21	ERR3406271_E_fcs_Pop21	ERR3406271	21	NA	191	ST191	191	NA	Baby gut	Infancy	Caesarean	No	No	No	No	No	No	No	Yes	No	No	No	No	No	No	No	No	Yes	No	grey	grey	grey	grey	grey	grey	grey	orange	grey	grey	grey	grey	grey	grey	grey	grey	orange	grey
ERR3405922_E_fcs_Pop21	ERR3405922_E_fcs_Pop21	ERR3405922	21	NA	191	ST191	191	NA	Baby gut	Infancy	Caesarean	No	No	No	No	No	No	No	Yes	No	No	No	No	No	No	No	No	Yes	No	grey	grey	grey	grey	grey	grey	grey	orange	grey	grey	grey	grey	grey	grey	grey	grey	orange	grey
ERR3405990_E_fcs_Pop21	ERR3405990_E_fcs_Pop21	ERR3405990	21	NA	191	ST191	191	NA	Baby gut	Infancy	Caesarean	Yes	No	No	No	No	No	No	Yes	No	No	No	No	No	No	No	No	Yes	Yes	orange	grey	grey	grey	grey	grey	grey	orange	grey	grey	grey	grey	grey	grey	grey	grey	orange	orange
ERR3406102_E_fcs_Pop21	ERR3406102_E_fcs_Pop21	ERR3406102	21	NA	191	ST191	191	NA	Baby gut	Infancy	Caesarean	Yes	No	No	No	No	No	No	Yes	No	No	No	No	No	No	No	No	Yes	No	orange	grey	grey	grey	grey	grey	grey	orange	grey	grey	grey	grey	grey	grey	grey	grey	orange	grey
ERR3404646_E_fcs_Pop21	ERR3404646_E_fcs_Pop21	ERR3404646	21	NA	191	ST191	191	NA	Baby gut	Neonatal	Vaginal	No	No	No	No	No	No	No	Yes	No	No	No	No	No	No	No	No	Yes	No	grey	grey	grey	grey	grey	grey	grey	orange	grey	grey	grey	grey	grey	grey	grey	grey	orange	grey
ERR3404688_E_fcs_Pop21	ERR3404688_E_fcs_Pop21	ERR3404688	21	NA	191	ST191	191	NA	Baby gut	Neonatal	Vaginal	No	No	No	No	No	No	No	Yes	No	No	No	No	No	No	No	No	Yes	No	grey	grey	grey	grey	grey	grey	grey	orange	grey	grey	grey	grey	grey	grey	grey	grey	orange	grey
ERR3404730_E_fcs_Pop21	ERR3404730_E_fcs_Pop21	ERR3404730	21	NA	191	ST191	191	NA	Baby gut	Neonatal	Vaginal	No	No	Yes	No	No	No	No	Yes	No	No	No	No	No	No	No	No	Yes	No	grey	grey	orange	grey	grey	grey	grey	orange	grey	grey	grey	grey	grey	grey	grey	grey	orange	grey
ERR3404758_E_fcs_Pop21	ERR3404758_E_fcs_Pop21	ERR3404758	21	NA	191	ST191	191	NA	Baby gut	Neonatal	Caesarean	No	No	Yes	No	No	No	No	Yes	No	Yes	No	No	No	No	No	No	Yes	No	grey	grey	orange	grey	grey	grey	grey	orange	grey	orange	grey	grey	grey	grey	grey	grey	orange	grey
ERR3404765_E_fcs_Pop21	ERR3404765_E_fcs_Pop21	ERR3404765	21	NA	191	ST191	191	NA	Baby gut	Neonatal	Caesarean	No	No	Yes	No	No	No	No	Yes	No	Yes	Yes	No	No	No	No	No	Yes	No	grey	grey	orange	grey	grey	grey	grey	orange	grey	orange	orange	grey	grey	grey	grey	grey	orange	grey
ERR3404769_E_fcs_Pop21	ERR3404769_E_fcs_Pop21	ERR3404769	21	NA	191	ST191	191	NA	Baby gut	Neonatal	Vaginal	No	No	No	No	No	No	No	Yes	No	No	No	No	No	No	No	No	Yes	No	grey	grey	grey	grey	grey	grey	grey	orange	grey	grey	grey	grey	grey	grey	grey	grey	orange	grey
ERR3404770_E_fcs_Pop21	ERR3404770_E_fcs_Pop21	ERR3404770	21	NA	191	ST191	191	NA	Baby gut	Neonatal	Vaginal	No	No	Yes	No	No	No	No	Yes	No	No	Yes	No	Yes	No	No	No	Yes	No	grey	grey	orange	grey	grey	grey	grey	orange	grey	grey	orange	grey	orange	grey	grey	grey	orange	grey
ERR3404880_E_fcs_Pop21	ERR3404880_E_fcs_Pop21	ERR3404880	21	NA	191	ST191	191	NA	Baby gut	Neonatal	Caesarean	Yes	No	Yes	No	No	No	No	Yes	No	No	No	No	No	No	No	No	Yes	Yes	orange	grey	orange	grey	grey	grey	grey	orange	grey	grey	grey	grey	grey	grey	grey	grey	orange	orange
ERR3404887_E_fcs_Pop21	ERR3404887_E_fcs_Pop21	ERR3404887	21	NA	191	ST191	191	NA	Baby gut	Neonatal	Caesarean	No	No	Yes	No	No	No	No	Yes	No	No	No	No	No	No	No	No	Yes	No	grey	grey	orange	grey	grey	grey	grey	orange	grey	grey	grey	grey	grey	grey	grey	grey	orange	grey
ERR3404888_E_fcs_Pop21	ERR3404888_E_fcs_Pop21	ERR3404888	21	NA	191	ST191	191	NA	Baby gut	Neonatal	Caesarean	No	No	Yes	No	No	No	No	Yes	No	No	No	No	No	No	No	No	Yes	Yes	grey	grey	orange	grey	grey	grey	grey	orange	grey	grey	grey	grey	grey	grey	grey	grey	orange	orange
ERR3404889_E_fcs_Pop21	ERR3404889_E_fcs_Pop21	ERR3404889	21	NA	191	ST191	191	NA	Baby gut	Neonatal	Caesarean	No	No	Yes	No	No	No	No	Yes	No	No	No	No	No	No	No	No	Yes	Yes	grey	grey	orange	grey	grey	grey	grey	orange	grey	grey	grey	grey	grey	grey	grey	grey	orange	orange
ERR3404890_E_fcs_Pop21	ERR3404890_E_fcs_Pop21	ERR3404890	21	NA	191	ST191	191	NA	Baby gut	Neonatal	Caesarean	No	No	Yes	No	No	No	No	Yes	No	No	No	No	No	No	No	No	Yes	No	grey	grey	orange	grey	grey	grey	grey	orange	grey	grey	grey	grey	grey	grey	grey	grey	orange	grey
ERR3404936_E_fcs_Pop21	ERR3404936_E_fcs_Pop21	ERR3404936	21	NA	191	ST191	191	NA	Baby gut	Neonatal	Caesarean	No	No	Yes	No	No	No	No	Yes	No	No	No	No	No	No	No	No	Yes	Yes	grey	grey	orange	grey	grey	grey	grey	orange	grey	grey	grey	grey	grey	grey	grey	grey	orange	orange
ERR3404942_E_fcs_Pop21	ERR3404942_E_fcs_Pop21	ERR3404942	21	NA	191	ST191	191	NA	Baby gut	Neonatal	Caesarean	No	No	Yes	No	No	No	No	Yes	No	No	No	No	No	No	No	No	Yes	No	grey	grey	orange	grey	grey	grey	grey	orange	grey	grey	grey	grey	grey	grey	grey	grey	orange	grey
ERR3404959_E_fcs_Pop21	ERR3404959_E_fcs_Pop21	ERR3404959	21	NA	191	ST191	191	NA	Baby gut	Neonatal	Caesarean	No	No	No	No	No	No	No	Yes	No	No	No	No	No	No	No	No	Yes	No	grey	grey	grey	grey	grey	grey	grey	orange	grey	grey	grey	grey	grey	grey	grey	grey	orange	grey
ERR3404986_E_fcs_Pop21	ERR3404986_E_fcs_Pop21	ERR3404986	21	NA	191	ST191	191	NA	Baby gut	Neonatal	Caesarean	No	No	No	No	No	No	No	Yes	No	No	No	No	No	No	No	No	Yes	No	grey	grey	grey	grey	grey	grey	grey	orange	grey	grey	grey	grey	grey	grey	grey	grey	orange	grey
ERR3404987_E_fcs_Pop21	ERR3404987_E_fcs_Pop21	ERR3404987	21	NA	191	ST191	191	NA	Baby gut	Neonatal	Caesarean	No	No	Yes	No	No	No	No	Yes	No	No	No	No	No	No	No	No	Yes	Yes	grey	grey	orange	grey	grey	grey	grey	orange	grey	grey	grey	grey	grey	grey	grey	grey	orange	orange
ERR3404993_E_fcs_Pop21	ERR3404993_E_fcs_Pop21	ERR3404993	21	NA	191	ST191	191	NA	Baby gut	Neonatal	Vaginal	No	No	No	No	No	No	No	Yes	No	No	No	No	No	No	No	No	Yes	Yes	grey	grey	grey	grey	grey	grey	grey	orange	grey	grey	grey	grey	grey	grey	grey	grey	orange	orange
ERR3405006_E_fcs_Pop21	ERR3405006_E_fcs_Pop21	ERR3405006	21	NA	191	ST191	191	NA	Baby gut	Neonatal	Caesarean	No	No	Yes	No	No	No	No	No	No	Yes	No	No	No	No	No	No	Yes	No	grey	grey	orange	grey	grey	grey	grey	grey	grey	orange	grey	grey	grey	grey	grey	grey	orange	grey
ERR3405035_E_fcs_Pop21	ERR3405035_E_fcs_Pop21	ERR3405035	21	NA	191	ST191	191	NA	Baby gut	Neonatal	Caesarean	No	No	Yes	No	No	No	No	Yes	No	No	No	No	No	No	No	No	Yes	Yes	grey	grey	orange	grey	grey	grey	grey	orange	grey	grey	grey	grey	grey	grey	grey	grey	orange	orange
ERR3405036_E_fcs_Pop21	ERR3405036_E_fcs_Pop21	ERR3405036	21	NA	191	ST191	191	NA	Baby gut	Neonatal	Caesarean	No	No	Yes	No	No	No	No	Yes	No	No	No	No	No	No	No	No	Yes	Yes	grey	grey	orange	grey	grey	grey	grey	orange	grey	grey	grey	grey	grey	grey	grey	grey	orange	orange
ERR3405066_E_fcs_Pop21	ERR3405066_E_fcs_Pop21	ERR3405066	21	NA	191	ST191	191	NA	Baby gut	Neonatal	Caesarean	No	No	No	No	No	No	No	Yes	No	No	No	No	No	No	No	No	Yes	No	grey	grey	grey	grey	grey	grey	grey	orange	grey	grey	grey	grey	grey	grey	grey	grey	orange	grey
ERR3405171_E_fcs_Pop21	ERR3405171_E_fcs_Pop21	ERR3405171	21	NA	191	ST191	191	NA	Baby gut	Neonatal	Caesarean	No	No	No	No	No	No	No	Yes	No	No	No	No	No	No	No	No	Yes	Yes	grey	grey	grey	grey	grey	grey	grey	orange	grey	grey	grey	grey	grey	grey	grey	grey	orange	orange
ERR3405248_E_fcs_Pop21	ERR3405248_E_fcs_Pop21	ERR3405248	21	NA	191	ST191	191	NA	Baby gut	Neonatal	Caesarean	No	No	No	No	No	No	No	Yes	No	No	No	No	No	No	No	No	Yes	No	grey	grey	grey	grey	grey	grey	grey	orange	grey	grey	grey	grey	grey	grey	grey	grey	orange	grey
ERR3405307_E_fcs_Pop21	ERR3405307_E_fcs_Pop21	ERR3405307	21	NA	191	ST191	191	NA	Baby gut	Neonatal	Caesarean	No	No	Yes	No	No	No	No	Yes	No	No	No	No	No	No	No	No	Yes	Yes	grey	grey	orange	grey	grey	grey	grey	orange	grey	grey	grey	grey	grey	grey	grey	grey	orange	orange
ERR3405604_E_fcs_Pop21	ERR3405604_E_fcs_Pop21	ERR3405604	21	NA	191	ST191	191	NA	Baby gut	Neonatal	Vaginal	No	No	Yes	No	No	No	No	Yes	No	Yes	No	No	No	No	No	No	Yes	Yes	grey	grey	orange	grey	grey	grey	grey	orange	grey	orange	grey	grey	grey	grey	grey	grey	orange	orange
ERR3405701_E_fcs_Pop21	ERR3405701_E_fcs_Pop21	ERR3405701	21	NA	191	ST191	191	NA	Baby gut	Neonatal	Vaginal	No	No	No	No	No	No	No	Yes	No	No	No	No	No	No	No	No	Yes	Yes	grey	grey	grey	grey	grey	grey	grey	orange	grey	grey	grey	grey	grey	grey	grey	grey	orange	orange
ERR3405756_E_fcs_Pop21	ERR3405756_E_fcs_Pop21	ERR3405756	21	NA	191	ST191	191	NA	Baby gut	Neonatal	Caesarean	No	No	Yes	No	No	No	No	Yes	No	No	No	No	No	No	No	No	Yes	No	grey	grey	orange	grey	grey	grey	grey	orange	grey	grey	grey	grey	grey	grey	grey	grey	orange	grey
ERR3405766_E_fcs_Pop21	ERR3405766_E_fcs_Pop21	ERR3405766	21	NA	191	ST191	191	NA	Baby gut	Neonatal	Caesarean	No	No	No	No	No	No	No	Yes	No	No	No	No	No	No	No	No	Yes	No	grey	grey	grey	grey	grey	grey	grey	orange	grey	grey	grey	grey	grey	grey	grey	grey	orange	grey
ERR3405813_E_fcs_Pop21	ERR3405813_E_fcs_Pop21	ERR3405813	21	NA	191	ST191	191	NA	Baby gut	Neonatal	Caesarean	No	No	Yes	No	No	No	No	Yes	No	No	No	No	No	No	No	No	Yes	Yes	grey	grey	orange	grey	grey	grey	grey	orange	grey	grey	grey	grey	grey	grey	grey	grey	orange	orange
ERR3405962_E_fcs_Pop21	ERR3405962_E_fcs_Pop21	ERR3405962	21	NA	191	ST191	191	NA	Baby gut	Neonatal	Vaginal	No	No	No	No	No	No	No	Yes	No	Yes	No	No	No	No	No	No	Yes	No	grey	grey	grey	grey	grey	grey	grey	orange	grey	orange	grey	grey	grey	grey	grey	grey	orange	grey
ERR3406128_E_fcs_Pop21	ERR3406128_E_fcs_Pop21	ERR3406128	21	NA	191	ST191	191	NA	Baby gut	Neonatal	Caesarean	No	No	Yes	No	No	Yes	No	Yes	No	No	No	No	No	No	No	No	Yes	No	grey	grey	orange	grey	grey	orange	grey	orange	grey	grey	grey	grey	grey	grey	grey	grey	orange	grey
ERR3406138_E_fcs_Pop21	ERR3406138_E_fcs_Pop21	ERR3406138	21	NA	191	ST191	191	NA	Baby gut	Neonatal	Caesarean	No	No	No	No	No	No	No	Yes	No	No	No	No	No	No	No	No	Yes	No	grey	grey	grey	grey	grey	grey	grey	orange	grey	grey	grey	grey	grey	grey	grey	grey	orange	grey
ERR3406144_E_fcs_Pop21	ERR3406144_E_fcs_Pop21	ERR3406144	21	NA	191	ST191	191	NA	Baby gut	Neonatal	Vaginal	No	No	No	No	No	No	No	Yes	No	No	No	No	No	No	No	No	Yes	No	grey	grey	grey	grey	grey	grey	grey	orange	grey	grey	grey	grey	grey	grey	grey	grey	orange	grey
ERR3406145_E_fcs_Pop21	ERR3406145_E_fcs_Pop21	ERR3406145	21	NA	191	ST191	191	NA	Baby gut	Neonatal	Vaginal	No	No	No	No	No	No	No	Yes	No	No	No	No	No	No	No	No	Yes	No	grey	grey	grey	grey	grey	grey	grey	orange	grey	grey	grey	grey	grey	grey	grey	grey	orange	grey
ERR3406174_E_fcs_Pop21	ERR3406174_E_fcs_Pop21	ERR3406174	21	NA	191	ST191	191	NA	Baby gut	Neonatal	Caesarean	No	No	No	No	No	No	No	Yes	No	No	No	No	No	No	No	No	Yes	No	grey	grey	grey	grey	grey	grey	grey	orange	grey	grey	grey	grey	grey	grey	grey	grey	orange	grey
ERR3406178_E_fcs_Pop21	ERR3406178_E_fcs_Pop21	ERR3406178	21	NA	191	ST191	191	NA	Baby gut	Neonatal	Caesarean	No	No	No	No	No	No	No	Yes	No	No	No	No	No	No	No	No	Yes	No	grey	grey	grey	grey	grey	grey	grey	orange	grey	grey	grey	grey	grey	grey	grey	grey	orange	grey
ERR3406183_E_fcs_Pop21	ERR3406183_E_fcs_Pop21	ERR3406183	21	NA	191	ST191	191	NA	Baby gut	Neonatal	Caesarean	No	No	Yes	No	No	No	No	Yes	No	No	No	No	No	No	No	No	Yes	No	grey	grey	orange	grey	grey	grey	grey	orange	grey	grey	grey	grey	grey	grey	grey	grey	orange	grey
ERR3406185_E_fcs_Pop21	ERR3406185_E_fcs_Pop21	ERR3406185	21	NA	191	ST191	191	NA	Baby gut	Neonatal	Vaginal	No	No	No	No	No	No	No	Yes	No	No	No	No	No	No	No	No	Yes	Yes	grey	grey	grey	grey	grey	grey	grey	orange	grey	grey	grey	grey	grey	grey	grey	grey	orange	orange
26975_1#19	26975_1#19	26975_1#19	45	48	NA	NA	192	192	UMCU	Farm animal	NA	No	No	No	No	No	No	No	Yes	No	No	No	No	No	No	No	No	No	No	grey	grey	grey	grey	grey	grey	grey	orange	grey	grey	grey	grey	grey	grey	grey	grey	grey	grey
29594_2#40	29594_2#40	29594_2#40	45	48	NA	NA	192	192	HRYC	Hospitalised patient	NA	Yes	No	No	No	Yes	No	No	Yes	No	No	No	No	No	Yes	No	No	Yes	No	orange	grey	grey	grey	orange	grey	grey	orange	grey	grey	grey	grey	grey	orange	grey	grey	orange	grey
26975_2#91	26975_2#91	26975_2#91	45	48	NA	NA	192	192	UMCU	Wild bird	NA	No	No	No	No	No	No	No	Yes	No	Yes	No	No	No	No	No	No	Yes	No	grey	grey	grey	grey	grey	grey	grey	orange	grey	orange	grey	grey	grey	grey	grey	grey	orange	grey
27725_1#28	27725_1#28	27725_1#28	45	48	NA	NA	192	192	HRYC	Hospitalised patient	NA	Yes	No	No	No	Yes	No	No	Yes	No	Yes	No	No	No	Yes	No	No	Yes	No	orange	grey	grey	grey	orange	grey	grey	orange	grey	orange	grey	grey	grey	orange	grey	grey	orange	grey
26975_2#54	26975_2#54	26975_2#54	45	48	NA	NA	192	192	UMCU	Wild bird	NA	No	No	No	No	No	No	No	Yes	No	No	No	No	No	No	No	No	Yes	No	grey	grey	grey	grey	grey	grey	grey	orange	grey	grey	grey	grey	grey	grey	grey	grey	orange	grey
26975_1#347	26975_1#347	26975_1#347	48	51	NA	NA	197	197	ENARE-UMCU	Hospitalised patient	NA	No	Yes	No	No	No	No	No	Yes	No	No	No	No	No	No	No	No	No	No	grey	orange	grey	grey	grey	grey	grey	orange	grey	grey	grey	grey	grey	grey	grey	grey	grey	grey
ERR3405515_E_fcs_Pop48	ERR3405515_E_fcs_Pop48	ERR3405515	48	NA	NA	NA	197	NA	Baby gut	Neonatal	Caesarean	No	Yes	No	No	No	No	No	Yes	No	No	No	No	No	No	No	No	No	No	grey	orange	grey	grey	grey	grey	grey	orange	grey	grey	grey	grey	grey	grey	grey	grey	grey	grey
26975_1#164	26975_1#164	26975_1#164	11	17	NA	NA	199	199	UMCU	Hospitalised patient	NA	No	No	No	No	No	No	No	Yes	No	No	No	No	No	No	No	No	No	No	grey	grey	grey	grey	grey	grey	grey	orange	grey	grey	grey	grey	grey	grey	grey	grey	grey	grey
27688_1#11	27688_1#11	27688_1#11	25	24	NA	NA	200	200	UNIV RIOJA	Environment	NA	Yes	No	No	No	No	Yes	No	Yes	No	Yes	Yes	No	No	No	No	No	Yes	No	orange	grey	grey	grey	grey	orange	grey	orange	grey	orange	orange	grey	grey	grey	grey	grey	orange	grey
27688_1#297	27688_1#297	27688_1#297	25	24	NA	NA	200	200	UNIV RIOJA	Environment	NA	Yes	No	No	No	No	Yes	No	Yes	No	Yes	Yes	No	No	No	No	No	Yes	No	orange	grey	grey	grey	grey	orange	grey	orange	grey	orange	orange	grey	grey	grey	grey	grey	orange	grey
27688_1#342	27688_1#342	27688_1#342	25	24	NA	NA	200	200	UNIV RIOJA	Environment	NA	Yes	No	No	No	No	Yes	No	Yes	No	Yes	Yes	No	No	No	No	No	Yes	No	orange	grey	grey	grey	grey	orange	grey	orange	grey	orange	orange	grey	grey	grey	grey	grey	orange	grey
27688_1#95	27688_1#95	27688_1#95	25	24	NA	NA	200	200	UNIV RIOJA	Environment	NA	Yes	No	No	No	No	Yes	No	Yes	No	Yes	Yes	No	No	No	No	No	Yes	No	orange	grey	grey	grey	grey	orange	grey	orange	grey	orange	orange	grey	grey	grey	grey	grey	orange	grey
27725_1#120	27725_1#120	27725_1#120	25	24	NA	NA	200	200	UNIV RIOJA	Environment	NA	Yes	No	No	No	No	Yes	No	Yes	No	Yes	Yes	No	No	No	No	No	Yes	No	orange	grey	grey	grey	grey	orange	grey	orange	grey	orange	orange	grey	grey	grey	grey	grey	orange	grey
27725_1#165	27725_1#165	27725_1#165	25	24	NA	NA	200	200	UNIV RIOJA	Environment	NA	Yes	No	No	No	No	Yes	No	Yes	No	Yes	Yes	No	No	No	No	No	Yes	No	orange	grey	grey	grey	grey	orange	grey	orange	grey	orange	orange	grey	grey	grey	grey	grey	orange	grey
28157_4#42	28157_4#42	28157_4#42	25	24	NA	NA	200	200	UNIV PORTO	Environment	NA	Yes	No	No	No	No	Yes	No	Yes	No	Yes	Yes	No	No	No	No	No	Yes	No	orange	grey	grey	grey	grey	orange	grey	orange	grey	orange	orange	grey	grey	grey	grey	grey	orange	grey
28099_2#102	28099_2#102	28099_2#102	25	24	NA	NA	200	200	UNIV PORTO	Hospitalised patient	NA	No	No	No	No	No	No	No	Yes	No	Yes	No	No	No	No	No	No	Yes	No	grey	grey	grey	grey	grey	grey	grey	orange	grey	orange	grey	grey	grey	grey	grey	grey	orange	grey
28099_2#248	28099_2#248	28099_2#248	25	24	NA	NA	200	200	UNIV PORTO	Hospitalised patient	NA	Yes	No	No	No	No	No	No	Yes	No	No	No	No	No	No	No	No	Yes	No	orange	grey	grey	grey	grey	grey	grey	orange	grey	grey	grey	grey	grey	grey	grey	grey	orange	grey
28099_2#17	28099_2#17	28099_2#17	25	24	NA	NA	200	200	UNIV PORTO	Others	NA	No	No	No	No	No	No	No	Yes	No	Yes	No	No	No	Yes	No	No	Yes	No	grey	grey	grey	grey	grey	grey	grey	orange	grey	orange	grey	grey	grey	orange	grey	grey	orange	grey
28099_2#367	28099_2#367	28099_2#367	25	24	NA	NA	200	200	UNIV PORTO	Environment	NA	No	No	No	No	No	No	No	Yes	No	Yes	No	No	No	No	No	No	Yes	No	grey	grey	grey	grey	grey	grey	grey	orange	grey	orange	grey	grey	grey	grey	grey	grey	orange	grey
28832_2#143	28832_2#143	28832_2#143	2	5	NA	NA	202	202	HRYC	Hospitalised patient	NA	No	No	No	No	No	No	No	Yes	No	Yes	No	No	No	No	No	No	Yes	No	grey	grey	grey	grey	grey	grey	grey	orange	grey	orange	grey	grey	grey	grey	grey	grey	orange	grey
27725_1#64	27725_1#64	27725_1#64	2	5	NA	NA	202	202	UNIV RIOJA	Wild bird	NA	Yes	No	No	No	No	No	No	Yes	No	Yes	No	No	No	No	No	No	Yes	No	orange	grey	grey	grey	grey	grey	grey	orange	grey	orange	grey	grey	grey	grey	grey	grey	orange	grey
ERR3404936_E_fcs_Pop2	ERR3404936_E_fcs_Pop2	ERR3404936	173	NA	NA	NA	202	NA	Baby gut	Neonatal	Caesarean	No	No	Yes	No	No	No	No	Yes	No	No	No	No	No	No	No	No	Yes	Yes	grey	grey	orange	grey	grey	grey	grey	orange	grey	grey	grey	grey	grey	grey	grey	grey	orange	orange
28157_4#293	28157_4#293	28157_4#293	2	5	NA	NA	202	202	UNIV PORTO	Farm animal	NA	No	No	No	No	No	No	No	Yes	No	Yes	No	No	No	No	No	No	Yes	No	grey	grey	grey	grey	grey	grey	grey	orange	grey	orange	grey	grey	grey	grey	grey	grey	orange	grey
28157_4#297	28157_4#297	28157_4#297	2	5	NA	NA	202	202	UNIV PORTO	Farm animal	NA	No	No	No	No	No	No	No	Yes	No	Yes	No	No	No	No	No	No	Yes	No	grey	grey	grey	grey	grey	grey	grey	orange	grey	orange	grey	grey	grey	grey	grey	grey	orange	grey
28157_4#305	28157_4#305	28157_4#305	2	5	NA	NA	202	202	UNIV PORTO	Farm animal	NA	No	No	No	No	No	No	No	Yes	No	Yes	No	No	No	No	No	No	Yes	No	grey	grey	grey	grey	grey	grey	grey	orange	grey	orange	grey	grey	grey	grey	grey	grey	orange	grey
26975_1#216	26975_1#216	26975_1#216	2	5	NA	NA	202	202	UMCU	Hospitalised patient	NA	No	No	No	No	No	No	No	Yes	No	No	No	No	No	No	No	No	No	No	grey	grey	grey	grey	grey	grey	grey	orange	grey	grey	grey	grey	grey	grey	grey	grey	grey	grey
26975_2#48	26975_2#48	26975_2#48	2	5	NA	NA	202	202	UMCU	Others	NA	No	No	No	No	No	No	No	Yes	No	Yes	No	No	No	No	No	No	Yes	No	grey	grey	grey	grey	grey	grey	grey	orange	grey	orange	grey	grey	grey	grey	grey	grey	orange	grey
28099_2#322	28099_2#322	28099_2#322	2	5	NA	NA	202	202	UNIV PORTO	Others	NA	Yes	No	No	No	No	No	No	Yes	No	No	No	No	No	No	No	No	Yes	No	orange	grey	grey	grey	grey	grey	grey	orange	grey	grey	grey	grey	grey	grey	grey	grey	orange	grey
28157_4#17	28157_4#17	28157_4#17	2	5	NA	NA	202	202	UNIV PORTO	Others	NA	No	No	No	No	No	No	No	Yes	No	Yes	No	No	No	No	No	No	Yes	No	grey	grey	grey	grey	grey	grey	grey	orange	grey	orange	grey	grey	grey	grey	grey	grey	orange	grey
ERR3404875_E_fcs_Pop116	ERR3404875_E_fcs_Pop116	ERR3404875	116	NA	NA	NA	205	NA	Baby gut	Neonatal	Caesarean	No	No	No	No	No	No	No	Yes	No	No	No	No	No	No	No	No	No	No	grey	grey	grey	grey	grey	grey	grey	orange	grey	grey	grey	grey	grey	grey	grey	grey	grey	grey
28157_4#5	28157_4#5	28157_4#5	5	4	NA	NA	206	206	UNIV PORTO	Farm animal	NA	No	No	No	No	No	No	No	Yes	No	No	No	No	No	No	No	No	Yes	No	grey	grey	grey	grey	grey	grey	grey	orange	grey	grey	grey	grey	grey	grey	grey	grey	orange	grey
28099_2#382	28099_2#382	28099_2#382	5	4	NA	NA	206	206	UNIV PORTO	Environment	NA	No	No	No	No	No	No	No	Yes	No	No	No	No	No	No	No	No	Yes	No	grey	grey	grey	grey	grey	grey	grey	orange	grey	grey	grey	grey	grey	grey	grey	grey	orange	grey
28099_2#266	28099_2#266	28099_2#266	5	4	NA	NA	206	206	UNIV PORTO	Farm animal	NA	No	No	No	No	No	No	No	Yes	No	No	No	No	No	No	No	No	Yes	No	grey	grey	grey	grey	grey	grey	grey	orange	grey	grey	grey	grey	grey	grey	grey	grey	orange	grey
28099_2#270	28099_2#270	28099_2#270	5	4	NA	NA	206	206	UNIV PORTO	Farm animal	NA	No	No	No	No	No	No	No	Yes	No	No	No	No	No	No	No	No	Yes	No	grey	grey	grey	grey	grey	grey	grey	orange	grey	grey	grey	grey	grey	grey	grey	grey	orange	grey
27725_1#182	27725_1#182	27725_1#182	5	4	NA	NA	206	206	HRYC	Hospitalised patient	NA	No	No	No	No	No	No	No	Yes	No	No	No	No	No	No	No	No	Yes	No	grey	grey	grey	grey	grey	grey	grey	orange	grey	grey	grey	grey	grey	grey	grey	grey	orange	grey
28832_2#375	28832_2#375	28832_2#375	5	4	NA	NA	206	206	HRYC	Hospitalised patient	NA	No	No	No	No	No	No	No	Yes	No	No	No	No	No	No	No	No	No	No	grey	grey	grey	grey	grey	grey	grey	orange	grey	grey	grey	grey	grey	grey	grey	grey	grey	grey
ERR3405000_E_fcs_Pop5	ERR3405000_E_fcs_Pop5	ERR3405000	5	NA	NA	NA	206	NA	Baby gut	Neonatal	Vaginal	Yes	No	Yes	No	No	No	No	No	No	Yes	No	No	No	No	No	Yes	Yes	No	orange	grey	orange	grey	grey	grey	grey	grey	grey	orange	grey	grey	grey	grey	grey	orange	orange	grey
ERR3405833_E_fcs_Pop5	ERR3405833_E_fcs_Pop5	ERR3405833	5	NA	NA	NA	206	NA	Baby gut	Neonatal	Caesarean	No	No	No	No	No	No	No	Yes	No	No	No	No	No	No	No	No	Yes	No	grey	grey	grey	grey	grey	grey	grey	orange	grey	grey	grey	grey	grey	grey	grey	grey	orange	grey
ERR3406136_E_fcs_Pop5	ERR3406136_E_fcs_Pop5	ERR3406136	5	NA	NA	NA	206	NA	Baby gut	Neonatal	Caesarean	No	No	No	No	No	No	No	Yes	No	No	No	No	No	No	No	No	No	No	grey	grey	grey	grey	grey	grey	grey	orange	grey	grey	grey	grey	grey	grey	grey	grey	grey	grey
26975_1#8	26975_1#8	26975_1#8	5	4	NA	NA	206	206	UMCU	Non-hospitalised person	NA	No	No	No	No	No	No	No	Yes	No	No	No	No	No	No	No	No	No	No	grey	grey	grey	grey	grey	grey	grey	orange	grey	grey	grey	grey	grey	grey	grey	grey	grey	grey
28099_2#233	28099_2#233	28099_2#233	5	4	NA	NA	206	206	UNIV PORTO	Non-hospitalised person	NA	Yes	No	No	No	No	No	No	Yes	No	Yes	Yes	No	No	No	No	Yes	Yes	No	orange	grey	grey	grey	grey	grey	grey	orange	grey	orange	orange	grey	grey	grey	grey	orange	orange	grey
28832_2#39	28832_2#39	28832_2#39	5	4	NA	NA	206	206	HRYC	Non-hospitalised person	NA	No	No	No	No	No	No	No	Yes	No	No	No	No	No	No	No	No	No	No	grey	grey	grey	grey	grey	grey	grey	orange	grey	grey	grey	grey	grey	grey	grey	grey	grey	grey
29594_2#33	29594_2#33	29594_2#33	5	4	NA	NA	206	206	UNIV RIOJA	Non-hospitalised person	NA	No	No	No	No	No	No	No	Yes	No	No	No	No	No	No	No	No	Yes	No	grey	grey	grey	grey	grey	grey	grey	orange	grey	grey	grey	grey	grey	grey	grey	grey	orange	grey
27725_1#242	27725_1#242	27725_1#242	9	6	NA	NA	207	207	HRYC	Hospitalised patient	NA	Yes	No	No	No	No	Yes	No	Yes	No	Yes	No	No	No	No	No	No	Yes	Yes	orange	grey	grey	grey	grey	orange	grey	orange	grey	orange	grey	grey	grey	grey	grey	grey	orange	orange
ERR3405597_E_fcs_Pop9	ERR3405597_E_fcs_Pop9	ERR3405597	9	NA	NA	NA	207	NA	Baby gut	Neonatal	Vaginal	No	No	No	No	No	No	No	Yes	No	Yes	No	No	No	No	No	No	Yes	No	grey	grey	grey	grey	grey	grey	grey	orange	grey	orange	grey	grey	grey	grey	grey	grey	orange	grey
26975_2#58	26975_2#58	26975_2#58	9	6	NA	NA	207	207	UMCU	Wild bird	NA	No	No	No	No	No	No	No	Yes	No	No	No	No	No	No	No	No	Yes	No	grey	grey	grey	grey	grey	grey	grey	orange	grey	grey	grey	grey	grey	grey	grey	grey	orange	grey
28157_4#259	28157_4#259	28157_4#259	40	37	NA	NA	209	209	UNIV PORTO	Environment	NA	No	No	No	No	No	No	No	Yes	No	No	No	No	No	No	No	No	Yes	No	grey	grey	grey	grey	grey	grey	grey	orange	grey	grey	grey	grey	grey	grey	grey	grey	orange	grey
26975_1#319	26975_1#319	26975_1#319	40	37	NA	NA	209	209	ENARE-UMCU	Hospitalised patient	NA	No	No	No	No	No	No	No	Yes	No	No	No	No	No	No	No	No	Yes	No	grey	grey	grey	grey	grey	grey	grey	orange	grey	grey	grey	grey	grey	grey	grey	grey	orange	grey
27688_1#225	27688_1#225	27688_1#225	40	37	NA	NA	209	209	HRYC	Hospitalised patient	NA	No	No	No	No	No	No	No	Yes	No	No	No	No	No	No	No	No	No	No	grey	grey	grey	grey	grey	grey	grey	orange	grey	grey	grey	grey	grey	grey	grey	grey	grey	grey
28099_2#191	28099_2#191	28099_2#191	40	37	NA	NA	209	209	UNIV PORTO	Hospitalised patient	NA	No	No	No	No	No	No	No	Yes	No	No	No	No	No	No	No	No	Yes	No	grey	grey	grey	grey	grey	grey	grey	orange	grey	grey	grey	grey	grey	grey	grey	grey	orange	grey
28099_2#53	28099_2#53	28099_2#53	40	37	NA	NA	209	209	UNIV PORTO	Hospitalised patient	NA	No	No	No	No	No	No	No	Yes	No	No	No	No	No	No	No	No	No	No	grey	grey	grey	grey	grey	grey	grey	orange	grey	grey	grey	grey	grey	grey	grey	grey	grey	grey
28832_2#106	28832_2#106	28832_2#106	40	37	NA	NA	209	209	HRYC	Hospitalised patient	NA	Yes	No	No	No	No	No	No	Yes	No	Yes	No	No	No	No	No	Yes	No	No	orange	grey	grey	grey	grey	grey	grey	orange	grey	orange	grey	grey	grey	grey	grey	orange	grey	grey
26975_1#71	26975_1#71	26975_1#71	40	37	NA	NA	209	209	UMCU	Non-hospitalised person	NA	No	No	No	No	No	No	No	Yes	No	No	No	No	No	No	No	No	No	No	grey	grey	grey	grey	grey	grey	grey	orange	grey	grey	grey	grey	grey	grey	grey	grey	grey	grey
28099_2#384	28099_2#384	28099_2#384	40	37	NA	NA	209	209	UNIV PORTO	Non-hospitalised person	NA	No	No	No	No	No	No	No	Yes	No	No	No	No	No	No	No	No	No	No	grey	grey	grey	grey	grey	grey	grey	orange	grey	grey	grey	grey	grey	grey	grey	grey	grey	grey
26975_1#86	26975_1#86	26975_1#86	40	37	NA	NA	209	209	UMCU	Hospitalised patient	NA	No	No	No	No	No	No	No	Yes	No	No	No	No	No	No	No	No	No	No	grey	grey	grey	grey	grey	grey	grey	orange	grey	grey	grey	grey	grey	grey	grey	grey	grey	grey
ERR3405019_E_fcs_Pop40	ERR3405019_E_fcs_Pop40	ERR3405019	40	NA	NA	NA	209	NA	Baby gut	Neonatal	Caesarean	No	No	No	No	No	No	No	Yes	No	No	No	No	No	No	No	No	No	No	grey	grey	grey	grey	grey	grey	grey	orange	grey	grey	grey	grey	grey	grey	grey	grey	grey	grey
26975_1#301	26975_1#301	26975_1#301	50	49	NA	NA	211	211	ENARE-UMCU	Hospitalised patient	NA	Yes	No	No	No	No	No	No	Yes	No	Yes	Yes	No	No	No	No	No	Yes	No	orange	grey	grey	grey	grey	grey	grey	orange	grey	orange	orange	grey	grey	grey	grey	grey	orange	grey
28099_2#256	28099_2#256	28099_2#256	50	49	NA	NA	211	211	UNIV PORTO	Hospitalised patient	NA	Yes	No	No	No	No	No	No	Yes	No	Yes	Yes	No	No	No	No	Yes	Yes	No	orange	grey	grey	grey	grey	grey	grey	orange	grey	orange	orange	grey	grey	grey	grey	orange	orange	grey
28099_2#288	28099_2#288	28099_2#288	50	49	NA	NA	211	211	UNIV PORTO	Hospitalised patient	NA	Yes	No	No	No	No	No	No	Yes	No	No	No	No	No	No	No	Yes	Yes	No	orange	grey	grey	grey	grey	grey	grey	orange	grey	grey	grey	grey	grey	grey	grey	orange	orange	grey
28099_2#241	28099_2#241	28099_2#241	50	49	NA	NA	211	211	UNIV PORTO	Non-hospitalised person	NA	Yes	No	No	No	No	No	No	Yes	No	No	No	No	No	No	No	Yes	Yes	No	orange	grey	grey	grey	grey	grey	grey	orange	grey	grey	grey	grey	grey	grey	grey	orange	orange	grey
29594_2#104	29594_2#104	29594_2#104	50	49	NA	NA	211	211	UNIV RIOJA	Non-hospitalised person	NA	No	No	No	No	No	No	No	Yes	No	No	No	No	No	No	No	No	No	No	grey	grey	grey	grey	grey	grey	grey	orange	grey	grey	grey	grey	grey	grey	grey	grey	grey	grey
29594_2#121	29594_2#121	29594_2#121	50	49	NA	NA	211	211	UNIV RIOJA	Non-hospitalised person	NA	No	No	No	No	No	No	No	Yes	No	No	No	No	No	No	No	No	No	No	grey	grey	grey	grey	grey	grey	grey	orange	grey	grey	grey	grey	grey	grey	grey	grey	grey	grey
28832_2#90	28832_2#90	28832_2#90	50	49	NA	NA	211	211	HRYC	Hospitalised patient	NA	Yes	No	No	No	No	No	No	Yes	No	Yes	Yes	No	No	No	No	Yes	Yes	No	orange	grey	grey	grey	grey	grey	grey	orange	grey	orange	orange	grey	grey	grey	grey	orange	orange	grey
26975_1#103	26975_1#103	26975_1#103	4_57	1	NA	NA	220	220	UMCU	Hospitalised patient	NA	No	No	No	No	No	No	No	Yes	No	No	No	No	No	No	No	No	No	No	grey	grey	grey	grey	grey	grey	grey	orange	grey	grey	grey	grey	grey	grey	grey	grey	grey	grey
26975_1#28	26975_1#28	26975_1#28	4_57	1	NA	NA	220	220	UMCU	Non-hospitalised person	NA	No	No	No	No	No	No	No	Yes	No	No	No	No	No	No	No	No	No	No	grey	grey	grey	grey	grey	grey	grey	orange	grey	grey	grey	grey	grey	grey	grey	grey	grey	grey
28157_4#34	28157_4#34	28157_4#34	2	5	NA	NA	224	224	UNIV PORTO	Environment	NA	Yes	No	No	No	No	No	No	Yes	No	Yes	Yes	No	No	No	No	Yes	Yes	Yes	orange	grey	grey	grey	grey	grey	grey	orange	grey	orange	orange	grey	grey	grey	grey	orange	orange	orange
27688_1#191	27688_1#191	27688_1#191	34	64	NA	NA	225	225	HRYC	Hospitalised patient	NA	No	No	No	No	No	No	No	Yes	No	No	No	No	No	No	No	No	No	No	grey	grey	grey	grey	grey	grey	grey	orange	grey	grey	grey	grey	grey	grey	grey	grey	grey	grey
27688_1#219	27688_1#219	27688_1#219	34	64	NA	NA	225	225	HRYC	Hospitalised patient	NA	No	No	No	No	No	No	No	Yes	No	No	No	No	No	No	No	No	No	No	grey	grey	grey	grey	grey	grey	grey	orange	grey	grey	grey	grey	grey	grey	grey	grey	grey	grey
28832_2#245	28832_2#245	28832_2#245	34	64	NA	NA	225	225	HRYC	Non-hospitalised person	NA	No	No	No	No	No	No	No	Yes	No	No	No	No	No	No	No	No	No	No	grey	grey	grey	grey	grey	grey	grey	orange	grey	grey	grey	grey	grey	grey	grey	grey	grey	grey
27688_1#58	27688_1#58	27688_1#58	34	64	NA	NA	225	225	UNIV RIOJA	Others	NA	No	No	No	No	No	No	No	Yes	No	No	No	No	No	No	No	No	No	No	grey	grey	grey	grey	grey	grey	grey	orange	grey	grey	grey	grey	grey	grey	grey	grey	grey	grey
27688_1#114	27688_1#114	27688_1#114	34	64	NA	NA	225	225	HRYC	Hospitalised patient	NA	No	No	No	No	No	No	No	Yes	No	No	No	No	No	No	No	No	No	No	grey	grey	grey	grey	grey	grey	grey	orange	grey	grey	grey	grey	grey	grey	grey	grey	grey	grey
28099_2#153	28099_2#153	28099_2#153	96	111	NA	NA	227	227	UNIV PORTO	Others	NA	No	No	No	No	No	No	No	Yes	No	No	No	No	No	No	No	No	No	No	grey	grey	grey	grey	grey	grey	grey	orange	grey	grey	grey	grey	grey	grey	grey	grey	grey	grey
27688_1#80	27688_1#80	27688_1#80	96	111	NA	NA	227	227	HRYC	Hospitalised patient	NA	No	No	No	No	No	No	No	Yes	No	No	No	No	No	No	No	No	No	No	grey	grey	grey	grey	grey	grey	grey	orange	grey	grey	grey	grey	grey	grey	grey	grey	grey	grey
ERR3404699_E_fcs_Pop96	ERR3404699_E_fcs_Pop96	ERR3404699	96	NA	NA	NA	227	NA	Baby gut	Neonatal	Caesarean	No	No	No	No	No	No	No	Yes	No	No	No	No	No	No	No	No	No	No	grey	grey	grey	grey	grey	grey	grey	orange	grey	grey	grey	grey	grey	grey	grey	grey	grey	grey
26975_1#39	26975_1#39	26975_1#39	82	74	NA	NA	228	228	UMCU	Non-hospitalised person	NA	No	No	No	No	No	No	No	Yes	No	No	No	No	No	No	No	No	No	No	grey	grey	grey	grey	grey	grey	grey	orange	grey	grey	grey	grey	grey	grey	grey	grey	grey	grey
26975_1#41	26975_1#41	26975_1#41	82	74	NA	NA	228	228	UMCU	Non-hospitalised person	NA	No	No	No	No	No	No	No	Yes	No	No	No	No	No	No	No	No	No	No	grey	grey	grey	grey	grey	grey	grey	orange	grey	grey	grey	grey	grey	grey	grey	grey	grey	grey
26975_1#46	26975_1#46	26975_1#46	82	74	NA	NA	228	228	UMCU	Non-hospitalised person	NA	No	No	No	No	No	No	No	Yes	No	No	No	No	No	No	No	No	No	No	grey	grey	grey	grey	grey	grey	grey	orange	grey	grey	grey	grey	grey	grey	grey	grey	grey	grey
26975_1#61	26975_1#61	26975_1#61	82	74	NA	NA	228	228	UMCU	Non-hospitalised person	NA	No	No	No	No	No	No	No	Yes	No	No	No	No	No	No	No	No	No	No	grey	grey	grey	grey	grey	grey	grey	orange	grey	grey	grey	grey	grey	grey	grey	grey	grey	grey
26975_2#160	26975_2#160	26975_2#160	59	89	NA	NA	230	230	UMCU	Hospitalised patient	NA	No	No	No	No	No	No	No	Yes	No	No	No	No	No	No	No	No	No	No	grey	grey	grey	grey	grey	grey	grey	orange	grey	grey	grey	grey	grey	grey	grey	grey	grey	grey
ERR3406113_E_fcs_Pop59	ERR3406113_E_fcs_Pop59	ERR3406113	59	NA	NA	NA	230	NA	Baby gut	Neonatal	Caesarean	No	No	No	No	No	No	No	Yes	No	No	No	No	No	No	No	No	No	No	grey	grey	grey	grey	grey	grey	grey	orange	grey	grey	grey	grey	grey	grey	grey	grey	grey	grey
26975_2#78	26975_2#78	26975_2#78	146	141	NA	NA	237	237	UMCU	Wild bird	NA	No	No	No	No	No	No	No	Yes	No	No	No	No	No	No	No	No	No	No	grey	grey	grey	grey	grey	grey	grey	orange	grey	grey	grey	grey	grey	grey	grey	grey	grey	grey
26975_1#96	26975_1#96	26975_1#96	42	31	NA	NA	239	239	UMCU	Hospitalised patient	NA	No	No	No	No	No	No	No	Yes	No	No	No	No	No	No	No	No	No	No	grey	grey	grey	grey	grey	grey	grey	orange	grey	grey	grey	grey	grey	grey	grey	grey	grey	grey
27688_1#283	27688_1#283	27688_1#283	42	31	NA	NA	239	239	HRYC	Hospitalised patient	NA	No	No	No	No	No	No	No	Yes	No	No	No	No	No	No	No	No	No	No	grey	grey	grey	grey	grey	grey	grey	orange	grey	grey	grey	grey	grey	grey	grey	grey	grey	grey
28099_2#139	28099_2#139	28099_2#139	42	31	NA	NA	239	239	UNIV PORTO	Hospitalised patient	NA	No	No	No	No	No	No	No	Yes	No	No	No	No	No	No	No	No	No	No	grey	grey	grey	grey	grey	grey	grey	orange	grey	grey	grey	grey	grey	grey	grey	grey	grey	grey
28099_2#260	28099_2#260	28099_2#260	42	31	NA	NA	239	239	UNIV PORTO	Hospitalised patient	NA	No	No	No	No	No	No	No	Yes	No	Yes	Yes	No	No	No	No	No	No	No	grey	grey	grey	grey	grey	grey	grey	orange	grey	orange	orange	grey	grey	grey	grey	grey	grey	grey
26975_1#22	26975_1#22	26975_1#22	42	31	NA	NA	239	239	UMCU	Non-hospitalised person	NA	No	No	No	No	No	No	No	Yes	No	No	No	No	No	No	No	No	No	No	grey	grey	grey	grey	grey	grey	grey	orange	grey	grey	grey	grey	grey	grey	grey	grey	grey	grey
29594_2#111	29594_2#111	29594_2#111	42	31	NA	NA	239	239	UNIV RIOJA	Non-hospitalised person	NA	No	No	No	No	No	No	No	Yes	No	No	No	No	No	No	No	No	No	No	grey	grey	grey	grey	grey	grey	grey	orange	grey	grey	grey	grey	grey	grey	grey	grey	grey	grey
29594_2#126	29594_2#126	29594_2#126	42	31	NA	NA	239	239	UNIV RIOJA	Non-hospitalised person	NA	No	No	No	No	No	No	No	Yes	No	No	No	No	No	No	No	No	No	No	grey	grey	grey	grey	grey	grey	grey	orange	grey	grey	grey	grey	grey	grey	grey	grey	grey	grey
29594_2#94	29594_2#94	29594_2#94	42	31	NA	NA	239	239	UNIV RIOJA	Non-hospitalised person	NA	No	No	No	No	No	No	No	Yes	No	No	No	No	No	No	No	No	Yes	No	grey	grey	grey	grey	grey	grey	grey	orange	grey	grey	grey	grey	grey	grey	grey	grey	orange	grey
ERR3406040_E_fcs_Pop42	ERR3406040_E_fcs_Pop42	ERR3406040	42	NA	NA	NA	239	NA	Baby gut	Infancy	Vaginal	Yes	No	No	No	No	No	No	Yes	No	Yes	No	No	No	No	No	Yes	No	No	orange	grey	grey	grey	grey	grey	grey	orange	grey	orange	grey	grey	grey	grey	grey	orange	grey	grey
26975_1#5	26975_1#5	26975_1#5	42	31	NA	NA	239	239	UMCU	Non-hospitalised person	NA	Yes	No	No	No	No	No	No	Yes	No	No	No	No	No	No	No	No	Yes	No	orange	grey	grey	grey	grey	grey	grey	orange	grey	grey	grey	grey	grey	grey	grey	grey	orange	grey
29594_2#75	29594_2#75	29594_2#75	42	31	NA	NA	239	239	UNIV RIOJA	Non-hospitalised person	NA	No	No	No	No	No	No	No	Yes	No	No	No	No	No	No	No	No	Yes	No	grey	grey	grey	grey	grey	grey	grey	orange	grey	grey	grey	grey	grey	grey	grey	grey	orange	grey
27688_1#275	27688_1#275	27688_1#275	31	35	NA	NA	241	241	HRYC	Hospitalised patient	NA	No	No	No	No	No	No	No	Yes	No	No	No	No	No	No	No	No	No	No	grey	grey	grey	grey	grey	grey	grey	orange	grey	grey	grey	grey	grey	grey	grey	grey	grey	grey
27688_1#308	27688_1#308	27688_1#308	31	35	NA	NA	241	241	HRYC	Hospitalised patient	NA	No	No	No	No	No	No	No	Yes	No	No	No	No	No	No	No	No	No	No	grey	grey	grey	grey	grey	grey	grey	orange	grey	grey	grey	grey	grey	grey	grey	grey	grey	grey
27688_1#61	27688_1#61	27688_1#61	31	35	NA	NA	241	241	HRYC	Hospitalised patient	NA	No	No	No	No	No	No	No	Yes	No	No	No	No	No	No	No	No	No	No	grey	grey	grey	grey	grey	grey	grey	orange	grey	grey	grey	grey	grey	grey	grey	grey	grey	grey
27688_1#88	27688_1#88	27688_1#88	16_31_95	35	NA	NA	241	241	HRYC	Hospitalised patient	NA	No	No	No	No	No	No	No	Yes	No	No	No	No	No	No	No	No	No	No	grey	grey	grey	grey	grey	grey	grey	orange	grey	grey	grey	grey	grey	grey	grey	grey	grey	grey
ERR3405142_E_fcs_Pop31	ERR3405142_E_fcs_Pop31	ERR3405142	16_31_95	NA	NA	NA	241	NA	Baby gut	Neonatal	Caesarean	No	No	Yes	No	No	No	No	Yes	No	No	No	No	No	No	No	No	No	No	grey	grey	orange	grey	grey	grey	grey	orange	grey	grey	grey	grey	grey	grey	grey	grey	grey	grey
ERR3405192_E_fcs_Pop31	ERR3405192_E_fcs_Pop31	ERR3405192	16_31_95	NA	NA	NA	241	NA	Baby gut	Neonatal	Caesarean	No	No	No	No	No	No	No	Yes	No	No	No	No	No	No	No	No	No	No	grey	grey	grey	grey	grey	grey	grey	orange	grey	grey	grey	grey	grey	grey	grey	grey	grey	grey
ERR3405242_E_fcs_Pop31	ERR3405242_E_fcs_Pop31	ERR3405242	16_31_95	NA	NA	NA	241	NA	Baby gut	Neonatal	Caesarean	No	No	Yes	No	No	No	No	Yes	No	No	No	No	No	No	No	No	Yes	No	grey	grey	orange	grey	grey	grey	grey	orange	grey	grey	grey	grey	grey	grey	grey	grey	orange	grey
27688_1#91	27688_1#91	27688_1#91	36	30	NA	NA	242	242	UNIV RIOJA	Environment	NA	No	No	No	No	No	No	No	Yes	No	No	No	No	No	No	No	No	No	No	grey	grey	grey	grey	grey	grey	grey	orange	grey	grey	grey	grey	grey	grey	grey	grey	grey	grey
27688_1#82	27688_1#82	27688_1#82	36	30	NA	NA	242	242	UNIV RIOJA	Others	NA	No	No	No	No	No	No	No	Yes	No	No	No	No	No	No	No	No	No	No	grey	grey	grey	grey	grey	grey	grey	orange	grey	grey	grey	grey	grey	grey	grey	grey	grey	grey
26975_1#69	26975_1#69	26975_1#69	19	14	NA	NA	245	245	UMCU	Non-hospitalised person	NA	No	No	No	No	No	No	No	Yes	No	Yes	No	No	No	Yes	No	No	Yes	No	grey	grey	grey	grey	grey	grey	grey	orange	grey	orange	grey	grey	grey	orange	grey	grey	orange	grey
28099_2#91	28099_2#91	28099_2#91	19	14	NA	NA	245	245	UNIV PORTO	Others	NA	Yes	No	No	No	No	No	No	Yes	No	Yes	No	No	No	No	No	No	Yes	No	orange	grey	grey	grey	grey	grey	grey	orange	grey	orange	grey	grey	grey	grey	grey	grey	orange	grey
28157_4#22	28157_4#22	28157_4#22	19	14	NA	NA	245	245	UNIV PORTO	Others	NA	Yes	No	No	No	No	No	No	Yes	No	Yes	No	No	No	No	No	No	Yes	No	orange	grey	grey	grey	grey	grey	grey	orange	grey	orange	grey	grey	grey	grey	grey	grey	orange	grey
28157_4#36	28157_4#36	28157_4#36	19	14	NA	NA	245	245	UNIV PORTO	Others	NA	Yes	No	No	No	No	No	No	Yes	No	Yes	No	No	No	No	No	No	Yes	No	orange	grey	grey	grey	grey	grey	grey	orange	grey	orange	grey	grey	grey	grey	grey	grey	orange	grey
28157_4#364	28157_4#364	28157_4#364	19	14	NA	NA	245	245	UNIV PORTO	Others	NA	Yes	No	No	No	No	No	No	Yes	No	Yes	No	No	No	No	No	No	Yes	No	orange	grey	grey	grey	grey	grey	grey	orange	grey	orange	grey	grey	grey	grey	grey	grey	orange	grey
26975_2#102	26975_2#102	26975_2#102	19	14	NA	NA	245	245	UMCU	Wild bird	NA	Yes	No	No	No	No	No	No	Yes	No	Yes	No	No	No	Yes	No	No	Yes	No	orange	grey	grey	grey	grey	grey	grey	orange	grey	orange	grey	grey	grey	orange	grey	grey	orange	grey
26975_2#113	26975_2#113	26975_2#113	19	14	NA	NA	245	245	UMCU	Wild bird	NA	Yes	No	No	No	No	No	No	Yes	No	Yes	No	No	No	No	No	No	Yes	No	orange	grey	grey	grey	grey	grey	grey	orange	grey	orange	grey	grey	grey	grey	grey	grey	orange	grey
26975_2#115	26975_2#115	26975_2#115	19	14	NA	NA	245	245	UMCU	Wild bird	NA	Yes	No	No	No	No	No	No	Yes	No	Yes	No	No	No	No	No	No	Yes	No	orange	grey	grey	grey	grey	grey	grey	orange	grey	orange	grey	grey	grey	grey	grey	grey	orange	grey
26975_2#73	26975_2#73	26975_2#73	19	14	NA	NA	245	245	UMCU	Wild bird	NA	Yes	No	No	No	No	No	No	Yes	No	Yes	No	No	No	No	No	No	Yes	No	orange	grey	grey	grey	grey	grey	grey	orange	grey	orange	grey	grey	grey	grey	grey	grey	orange	grey
28832_2#302	28832_2#302	28832_2#302	19	14	NA	NA	245	245	HRYC	Hospitalised patient	NA	No	No	No	No	No	No	No	Yes	No	No	No	No	No	No	No	No	No	No	grey	grey	grey	grey	grey	grey	grey	orange	grey	grey	grey	grey	grey	grey	grey	grey	grey	grey
28099_2#100	28099_2#100	28099_2#100	19	14	NA	NA	245	245	UNIV PORTO	Others	NA	Yes	No	No	No	No	No	No	Yes	No	Yes	No	No	No	No	No	No	Yes	No	orange	grey	grey	grey	grey	grey	grey	orange	grey	orange	grey	grey	grey	grey	grey	grey	orange	grey
26975_1#153	26975_1#153	26975_1#153	43	41	NA	NA	249	249	UMCU	Hospitalised patient	NA	No	No	No	No	No	No	No	Yes	No	No	No	No	No	No	No	No	No	No	grey	grey	grey	grey	grey	grey	grey	orange	grey	grey	grey	grey	grey	grey	grey	grey	grey	grey
27688_1#335	27688_1#335	27688_1#335	43	41	NA	NA	249	249	HRYC	Hospitalised patient	NA	No	No	No	No	No	No	No	Yes	No	No	No	No	No	No	No	No	Yes	No	grey	grey	grey	grey	grey	grey	grey	orange	grey	grey	grey	grey	grey	grey	grey	grey	orange	grey
27725_1#311	27725_1#311	27725_1#311	43	41	NA	NA	249	249	HRYC	Hospitalised patient	NA	No	No	No	No	No	No	No	Yes	No	No	No	No	No	No	No	No	Yes	No	grey	grey	grey	grey	grey	grey	grey	orange	grey	grey	grey	grey	grey	grey	grey	grey	orange	grey
28099_2#334	28099_2#334	28099_2#334	43	41	NA	NA	249	249	UNIV PORTO	Others	NA	Yes	No	No	No	No	No	No	Yes	No	Yes	No	No	No	No	No	No	Yes	No	orange	grey	grey	grey	grey	grey	grey	orange	grey	orange	grey	grey	grey	grey	grey	grey	orange	grey
28099_2#352	28099_2#352	28099_2#352	43	41	NA	NA	249	249	UNIV PORTO	Others	NA	Yes	No	No	No	No	No	No	Yes	No	Yes	No	No	No	No	No	No	Yes	No	orange	grey	grey	grey	grey	grey	grey	orange	grey	orange	grey	grey	grey	grey	grey	grey	orange	grey
28099_2#360	28099_2#360	28099_2#360	43	41	NA	NA	249	249	UNIV PORTO	Others	NA	Yes	No	No	No	No	No	No	Yes	No	Yes	No	No	No	No	No	No	Yes	No	orange	grey	grey	grey	grey	grey	grey	orange	grey	orange	grey	grey	grey	grey	grey	grey	orange	grey
28157_4#12	28157_4#12	28157_4#12	43	41	NA	NA	249	249	UNIV PORTO	Others	NA	Yes	No	No	No	No	No	No	Yes	No	Yes	No	No	No	No	No	No	Yes	No	orange	grey	grey	grey	grey	grey	grey	orange	grey	orange	grey	grey	grey	grey	grey	grey	orange	grey
28099_2#75	28099_2#75	28099_2#75	43	41	NA	NA	249	249	UNIV PORTO	Others	NA	Yes	No	No	No	No	No	No	Yes	No	Yes	No	No	No	No	No	No	Yes	No	orange	grey	grey	grey	grey	grey	grey	orange	grey	orange	grey	grey	grey	grey	grey	grey	orange	grey
26975_1#281	26975_1#281	26975_1#281	23	125	NA	NA	254	254	UMCU	Hospitalised patient	NA	Yes	No	No	No	No	No	No	Yes	No	No	No	No	No	Yes	No	No	Yes	Yes	orange	grey	grey	grey	grey	grey	grey	orange	grey	grey	grey	grey	grey	orange	grey	grey	orange	orange
27688_1#222	27688_1#222	27688_1#222	102	145	NA	NA	255	255	HRYC	Non-hospitalised person	NA	No	No	No	No	No	No	No	Yes	No	No	No	No	No	No	No	No	No	No	grey	grey	grey	grey	grey	grey	grey	orange	grey	grey	grey	grey	grey	grey	grey	grey	grey	grey
28099_2#193	28099_2#193	28099_2#193	30	45	NA	NA	256	256	UNIV PORTO	Environment	NA	No	No	No	No	No	No	No	Yes	No	No	No	No	No	No	No	No	No	No	grey	grey	grey	grey	grey	grey	grey	orange	grey	grey	grey	grey	grey	grey	grey	grey	grey	grey
28157_4#252	28157_4#252	28157_4#252	30	45	NA	NA	256	256	UNIV PORTO	Farm animal	NA	Yes	No	No	No	No	No	No	Yes	No	No	Yes	No	No	Yes	No	No	Yes	No	orange	grey	grey	grey	grey	grey	grey	orange	grey	grey	orange	grey	grey	orange	grey	grey	orange	grey
28157_4#264	28157_4#264	28157_4#264	30	45	NA	NA	256	256	UNIV PORTO	Farm animal	NA	Yes	No	No	No	No	No	No	Yes	No	No	Yes	No	No	Yes	No	No	Yes	No	orange	grey	grey	grey	grey	grey	grey	orange	grey	grey	orange	grey	grey	orange	grey	grey	orange	grey
28157_4#285	28157_4#285	28157_4#285	30	45	NA	NA	256	256	UNIV PORTO	Farm animal	NA	Yes	No	No	No	No	Yes	No	Yes	No	Yes	Yes	No	No	Yes	No	Yes	Yes	Yes	orange	grey	grey	grey	grey	orange	grey	orange	grey	orange	orange	grey	grey	orange	grey	orange	orange	orange
28832_2#119	28832_2#119	28832_2#119	30	45	NA	NA	256	256	HRYC	Hospitalised patient	NA	No	No	No	No	No	No	No	Yes	No	Yes	No	No	No	No	No	No	No	No	grey	grey	grey	grey	grey	grey	grey	orange	grey	orange	grey	grey	grey	grey	grey	grey	grey	grey
28157_4#141	28157_4#141	28157_4#141	30	45	NA	NA	256	256	UNIV PORTO	Others	NA	Yes	No	No	No	No	No	No	Yes	No	No	No	No	No	No	No	No	Yes	No	orange	grey	grey	grey	grey	grey	grey	orange	grey	grey	grey	grey	grey	grey	grey	grey	orange	grey
26975_1#83	26975_1#83	26975_1#83	30	45	NA	NA	256	256	UMCU	Hospitalised patient	NA	No	No	No	No	No	No	No	Yes	No	No	No	No	No	No	No	No	No	No	grey	grey	grey	grey	grey	grey	grey	orange	grey	grey	grey	grey	grey	grey	grey	grey	grey	grey
27688_1#54	27688_1#54	27688_1#54	30	45	NA	NA	256	256	UNIV RIOJA	Wild bird	NA	Yes	No	No	No	No	Yes	No	Yes	No	Yes	Yes	No	No	No	No	Yes	Yes	Yes	orange	grey	grey	grey	grey	orange	grey	orange	grey	orange	orange	grey	grey	grey	grey	orange	orange	orange
28832_2#367	28832_2#367	28832_2#367	39	43	NA	NA	257	257	HRYC	Hospitalised patient	NA	No	No	No	No	No	No	No	Yes	No	No	No	No	No	No	No	No	No	No	grey	grey	grey	grey	grey	grey	grey	orange	grey	grey	grey	grey	grey	grey	grey	grey	grey	grey
ERR3405129_E_fcs_Pop39	ERR3405129_E_fcs_Pop39	ERR3405129	39	NA	NA	NA	257	NA	Baby gut	Neonatal	Caesarean	Yes	No	No	No	No	No	No	Yes	No	No	No	No	No	No	No	No	No	No	orange	grey	grey	grey	grey	grey	grey	orange	grey	grey	grey	grey	grey	grey	grey	grey	grey	grey
ERR3405130_E_fcs_Pop39	ERR3405130_E_fcs_Pop39	ERR3405130	39	NA	NA	NA	257	NA	Baby gut	Neonatal	Caesarean	No	No	No	No	No	No	No	Yes	No	No	No	No	No	No	No	No	No	No	grey	grey	grey	grey	grey	grey	grey	orange	grey	grey	grey	grey	grey	grey	grey	grey	grey	grey
26975_2#165	26975_2#165	26975_2#165	156	100	NA	NA	258	258	UMCU	Hospitalised patient	NA	No	No	No	No	No	No	No	Yes	No	No	No	No	No	No	No	No	No	No	grey	grey	grey	grey	grey	grey	grey	orange	grey	grey	grey	grey	grey	grey	grey	grey	grey	grey
26975_2#46	26975_2#46	26975_2#46	149	100	NA	NA	258	258	UMCU	Old human isolate	NA	No	No	No	No	No	No	No	Yes	No	No	No	No	No	No	No	No	No	No	grey	grey	grey	grey	grey	grey	grey	orange	grey	grey	grey	grey	grey	grey	grey	grey	grey	grey
28157_4#239	28157_4#239	28157_4#239	26	26	NA	NA	260	260	UNIV PORTO	Non-hospitalised person	NA	Yes	No	No	No	No	No	No	Yes	No	Yes	No	No	No	No	No	No	Yes	No	orange	grey	grey	grey	grey	grey	grey	orange	grey	orange	grey	grey	grey	grey	grey	grey	orange	grey
28099_2#293	28099_2#293	28099_2#293	26	26	NA	NA	260	260	UNIV PORTO	Others	NA	Yes	No	No	No	No	No	No	Yes	No	Yes	No	No	No	No	No	No	Yes	No	orange	grey	grey	grey	grey	grey	grey	orange	grey	orange	grey	grey	grey	grey	grey	grey	orange	grey
28099_2#302	28099_2#302	28099_2#302	26	26	NA	NA	260	260	UNIV PORTO	Others	NA	No	No	No	No	No	No	No	Yes	No	No	No	No	No	No	No	No	No	No	grey	grey	grey	grey	grey	grey	grey	orange	grey	grey	grey	grey	grey	grey	grey	grey	grey	grey
28099_2#310	28099_2#310	28099_2#310	26	26	NA	NA	260	260	UNIV PORTO	Others	NA	No	No	No	No	No	No	No	Yes	No	No	No	No	No	No	No	No	Yes	No	grey	grey	grey	grey	grey	grey	grey	orange	grey	grey	grey	grey	grey	grey	grey	grey	orange	grey
28099_2#350	28099_2#350	28099_2#350	26	26	NA	NA	260	260	UNIV PORTO	Others	NA	No	No	No	No	No	No	No	Yes	No	No	No	No	No	No	No	No	No	No	grey	grey	grey	grey	grey	grey	grey	orange	grey	grey	grey	grey	grey	grey	grey	grey	grey	grey
28099_2#370	28099_2#370	28099_2#370	26	26	NA	NA	260	260	UNIV PORTO	Others	NA	Yes	No	No	No	No	No	No	Yes	No	Yes	No	No	No	No	No	No	Yes	No	orange	grey	grey	grey	grey	grey	grey	orange	grey	orange	grey	grey	grey	grey	grey	grey	orange	grey
28099_2#374	28099_2#374	28099_2#374	26	26	NA	NA	260	260	UNIV PORTO	Others	NA	Yes	No	No	No	No	No	No	Yes	No	Yes	No	No	No	No	No	No	Yes	No	orange	grey	grey	grey	grey	grey	grey	orange	grey	orange	grey	grey	grey	grey	grey	grey	orange	grey
28157_4#153	28157_4#153	28157_4#153	26	26	NA	NA	260	260	UNIV PORTO	Others	NA	No	No	No	No	No	No	No	Yes	No	No	No	No	No	No	No	No	Yes	No	grey	grey	grey	grey	grey	grey	grey	orange	grey	grey	grey	grey	grey	grey	grey	grey	orange	grey
28157_4#178	28157_4#178	28157_4#178	26	26	NA	NA	260	260	UNIV PORTO	Others	NA	Yes	No	No	No	No	No	No	Yes	No	Yes	No	No	No	No	No	No	Yes	No	orange	grey	grey	grey	grey	grey	grey	orange	grey	orange	grey	grey	grey	grey	grey	grey	orange	grey
28157_4#182	28157_4#182	28157_4#182	26	26	NA	NA	260	260	UNIV PORTO	Others	NA	Yes	No	No	No	No	No	No	Yes	No	Yes	No	No	No	No	No	No	Yes	No	orange	grey	grey	grey	grey	grey	grey	orange	grey	orange	grey	grey	grey	grey	grey	grey	orange	grey
28157_4#28	28157_4#28	28157_4#28	26	26	NA	NA	260	260	UNIV PORTO	Others	NA	Yes	No	No	No	No	No	No	Yes	No	Yes	No	No	No	No	No	No	Yes	No	orange	grey	grey	grey	grey	grey	grey	orange	grey	orange	grey	grey	grey	grey	grey	grey	orange	grey
28157_4#328	28157_4#328	28157_4#328	26	26	NA	NA	260	260	UNIV PORTO	Others	NA	No	No	No	No	No	No	No	Yes	No	No	No	No	No	No	No	No	Yes	No	grey	grey	grey	grey	grey	grey	grey	orange	grey	grey	grey	grey	grey	grey	grey	grey	orange	grey
28099_2#79	28099_2#79	28099_2#79	26	26	NA	NA	260	260	UNIV PORTO	Others	NA	Yes	No	No	No	No	No	No	Yes	No	Yes	No	No	No	No	No	No	Yes	No	orange	grey	grey	grey	grey	grey	grey	orange	grey	orange	grey	grey	grey	grey	grey	grey	orange	grey
28157_4#173	28157_4#173	28157_4#173	26	26	NA	NA	260	260	UNIV PORTO	Others	NA	No	No	No	No	No	No	No	Yes	No	No	No	No	No	No	No	No	Yes	No	grey	grey	grey	grey	grey	grey	grey	orange	grey	grey	grey	grey	grey	grey	grey	grey	orange	grey
28157_4#344	28157_4#344	28157_4#344	26	26	NA	NA	260	260	UNIV PORTO	Others	NA	No	No	No	No	No	No	No	Yes	No	No	No	No	No	No	No	No	Yes	No	grey	grey	grey	grey	grey	grey	grey	orange	grey	grey	grey	grey	grey	grey	grey	grey	orange	grey
26975_1#224	26975_1#224	26975_1#224	4_57	1	NA	NA	268	268	UMCU	Hospitalised patient	NA	No	No	No	No	No	No	No	Yes	No	No	No	No	No	No	No	No	Yes	No	grey	grey	grey	grey	grey	grey	grey	orange	grey	grey	grey	grey	grey	grey	grey	grey	orange	grey
27688_1#367	27688_1#367	27688_1#367	4_57	1	NA	NA	268	268	HRYC	Hospitalised patient	NA	No	No	No	No	No	No	No	Yes	No	No	No	No	No	No	No	No	Yes	No	grey	grey	grey	grey	grey	grey	grey	orange	grey	grey	grey	grey	grey	grey	grey	grey	orange	grey
29594_2#100	29594_2#100	29594_2#100	4_57	1	NA	NA	268	268	HRYC	Hospitalised patient	NA	No	No	No	No	No	No	No	Yes	No	No	No	No	No	No	No	No	Yes	No	grey	grey	grey	grey	grey	grey	grey	orange	grey	grey	grey	grey	grey	grey	grey	grey	orange	grey
ERR3406127_E_fcs_Pop4	ERR3406127_E_fcs_Pop4	ERR3406127	4_57	NA	NA	NA	268	NA	Baby gut	Neonatal	Caesarean	No	No	No	No	No	No	No	Yes	No	No	No	No	No	No	No	No	Yes	No	grey	grey	grey	grey	grey	grey	grey	orange	grey	grey	grey	grey	grey	grey	grey	grey	orange	grey
27688_1#239	27688_1#239	27688_1#239	4_57	1	NA	NA	268	268	HRYC	Non-hospitalised person	NA	No	No	No	No	No	No	No	Yes	No	No	No	No	No	No	No	No	Yes	No	grey	grey	grey	grey	grey	grey	grey	orange	grey	grey	grey	grey	grey	grey	grey	grey	orange	grey
29594_2#86	29594_2#86	29594_2#86	5	4	NA	NA	269	269	UNIV RIOJA	Non-hospitalised person	NA	No	No	No	No	No	No	No	Yes	No	No	No	No	No	No	No	No	No	No	grey	grey	grey	grey	grey	grey	grey	orange	grey	grey	grey	grey	grey	grey	grey	grey	grey	grey
27688_1#105	27688_1#105	27688_1#105	5	4	NA	NA	269	269	HRYC	Non-hospitalised person	NA	No	No	No	No	No	No	No	Yes	No	No	No	No	No	No	No	No	No	No	grey	grey	grey	grey	grey	grey	grey	orange	grey	grey	grey	grey	grey	grey	grey	grey	grey	grey
29594_2#107	29594_2#107	29594_2#107	5	4	NA	NA	269	269	UNIV RIOJA	Non-hospitalised person	NA	No	No	No	No	No	No	No	Yes	No	No	No	No	No	No	No	No	No	No	grey	grey	grey	grey	grey	grey	grey	orange	grey	grey	grey	grey	grey	grey	grey	grey	grey	grey
29594_2#67	29594_2#67	29594_2#67	5	4	NA	NA	269	269	UNIV RIOJA	Non-hospitalised person	NA	No	No	No	No	No	No	No	Yes	No	No	No	No	No	No	No	No	No	No	grey	grey	grey	grey	grey	grey	grey	orange	grey	grey	grey	grey	grey	grey	grey	grey	grey	grey
26975_1#282	26975_1#282	26975_1#282	62	52	NA	NA	273	273	UMCU	Hospitalised patient	NA	No	No	No	No	No	No	No	Yes	No	No	No	No	No	No	No	No	No	No	grey	grey	grey	grey	grey	grey	grey	orange	grey	grey	grey	grey	grey	grey	grey	grey	grey	grey
28099_2#151	28099_2#151	28099_2#151	62	52	NA	NA	273	273	UNIV PORTO	Hospitalised patient	NA	No	No	No	No	No	No	No	Yes	No	No	No	No	No	No	No	No	No	No	grey	grey	grey	grey	grey	grey	grey	orange	grey	grey	grey	grey	grey	grey	grey	grey	grey	grey
26975_2#242	26975_2#242	26975_2#242	62	52	NA	NA	273	273	UMCU	Non-hospitalised person	NA	No	No	No	No	No	No	No	Yes	No	No	No	No	No	No	No	No	No	No	grey	grey	grey	grey	grey	grey	grey	orange	grey	grey	grey	grey	grey	grey	grey	grey	grey	grey
28832_2#358	28832_2#358	28832_2#358	62	52	NA	NA	273	273	HRYC	Non-hospitalised person	NA	No	No	No	No	No	No	No	Yes	No	No	No	No	No	No	No	No	No	No	grey	grey	grey	grey	grey	grey	grey	orange	grey	grey	grey	grey	grey	grey	grey	grey	grey	grey
28832_2#6	28832_2#6	28832_2#6	62	52	NA	NA	273	273	HRYC	Non-hospitalised person	NA	No	No	No	No	No	No	No	Yes	No	No	No	No	No	No	No	No	No	No	grey	grey	grey	grey	grey	grey	grey	orange	grey	grey	grey	grey	grey	grey	grey	grey	grey	grey
ERR3406080_E_fcs_Pop62	ERR3406080_E_fcs_Pop62	ERR3406080	62	NA	NA	NA	273	NA	Baby gut	Infancy	Vaginal	No	No	No	No	No	No	No	Yes	No	No	No	No	No	No	No	No	Yes	No	grey	grey	grey	grey	grey	grey	grey	orange	grey	grey	grey	grey	grey	grey	grey	grey	orange	grey
27688_1#303	27688_1#303	27688_1#303	62	52	NA	NA	273	273	HRYC	Hospitalised patient	NA	No	No	No	No	No	No	No	Yes	No	No	No	No	No	No	No	No	No	No	grey	grey	grey	grey	grey	grey	grey	orange	grey	grey	grey	grey	grey	grey	grey	grey	grey	grey
28157_4#236	28157_4#236	28157_4#236	18	19	NA	NA	275	275	UNIV PORTO	Farm animal	NA	No	No	No	No	No	No	No	Yes	No	No	No	No	No	No	No	No	Yes	No	grey	grey	grey	grey	grey	grey	grey	orange	grey	grey	grey	grey	grey	grey	grey	grey	orange	grey
28099_2#224	28099_2#224	28099_2#224	18	19	NA	NA	275	275	UNIV PORTO	Hospitalised patient	NA	No	No	No	No	No	No	No	Yes	No	No	No	No	No	No	No	No	Yes	No	grey	grey	grey	grey	grey	grey	grey	orange	grey	grey	grey	grey	grey	grey	grey	grey	orange	grey
28157_4#191	28157_4#191	28157_4#191	18	19	NA	NA	275	275	UNIV PORTO	Non-hospitalised person	NA	Yes	No	No	No	No	No	No	Yes	No	Yes	No	No	No	No	No	No	Yes	No	orange	grey	grey	grey	grey	grey	grey	orange	grey	orange	grey	grey	grey	grey	grey	grey	orange	grey
28157_4#320	28157_4#320	28157_4#320	18	19	NA	NA	275	275	UNIV PORTO	Others	NA	Yes	No	No	No	No	No	No	Yes	No	Yes	No	No	No	No	No	No	Yes	No	orange	grey	grey	grey	grey	grey	grey	orange	grey	orange	grey	grey	grey	grey	grey	grey	orange	grey
26975_2#108	26975_2#108	26975_2#108	18	19	NA	NA	275	275	UMCU	Wild bird	NA	No	No	No	No	No	No	No	Yes	No	Yes	No	No	No	No	No	No	Yes	No	grey	grey	grey	grey	grey	grey	grey	orange	grey	orange	grey	grey	grey	grey	grey	grey	orange	grey
27688_1#90	27688_1#90	27688_1#90	97	110	NA	NA	277	277	UNIV RIOJA	Others	NA	No	No	No	No	No	No	No	Yes	No	No	No	No	No	No	No	No	No	No	grey	grey	grey	grey	grey	grey	grey	orange	grey	grey	grey	grey	grey	grey	grey	grey	grey	grey
ERR3404858_E_fcs_Pop97	ERR3404858_E_fcs_Pop97	ERR3404858	97	NA	NA	NA	277	NA	Baby gut	Neonatal	Caesarean	No	No	No	No	No	No	No	Yes	No	No	No	No	No	No	No	No	No	No	grey	grey	grey	grey	grey	grey	grey	orange	grey	grey	grey	grey	grey	grey	grey	grey	grey	grey
27688_1#74	27688_1#74	27688_1#74	97	110	NA	NA	277	277	UNIV RIOJA	Others	NA	No	No	No	No	No	No	No	Yes	No	No	No	No	No	No	No	No	No	No	grey	grey	grey	grey	grey	grey	grey	orange	grey	grey	grey	grey	grey	grey	grey	grey	grey	grey
26975_1#212	26975_1#212	26975_1#212	37	124	NA	NA	278	278	UMCU	Hospitalised patient	NA	No	No	No	No	No	No	No	Yes	No	No	No	No	No	No	No	No	No	No	grey	grey	grey	grey	grey	grey	grey	orange	grey	grey	grey	grey	grey	grey	grey	grey	grey	grey
27688_1#182	27688_1#182	27688_1#182	23	23	NA	NA	281	281	HRYC	Hospitalised patient	NA	Yes	No	No	No	No	No	No	Yes	No	Yes	No	No	No	Yes	No	No	No	No	orange	grey	grey	grey	grey	grey	grey	orange	grey	orange	grey	grey	grey	orange	grey	grey	grey	grey
27688_1#203	27688_1#203	27688_1#203	23	23	NA	NA	281	281	HRYC	Hospitalised patient	NA	Yes	No	No	No	No	No	No	Yes	No	Yes	No	No	No	Yes	No	No	No	No	orange	grey	grey	grey	grey	grey	grey	orange	grey	orange	grey	grey	grey	orange	grey	grey	grey	grey
28832_2#249	28832_2#249	28832_2#249	23	23	NA	NA	281	281	HRYC	Non-hospitalised person	NA	Yes	No	No	No	No	No	No	Yes	No	Yes	No	No	No	Yes	No	No	No	No	orange	grey	grey	grey	grey	grey	grey	orange	grey	orange	grey	grey	grey	orange	grey	grey	grey	grey
28832_2#55	28832_2#55	28832_2#55	23	23	NA	NA	281	281	HRYC	Non-hospitalised person	NA	Yes	No	No	No	No	No	No	Yes	No	Yes	No	No	No	Yes	No	No	No	No	orange	grey	grey	grey	grey	grey	grey	orange	grey	orange	grey	grey	grey	orange	grey	grey	grey	grey
27688_1#352	27688_1#352	27688_1#352	8	13	NA	NA	282	282	HRYC	Hospitalised patient	NA	No	No	No	No	No	No	No	Yes	No	No	No	No	No	No	No	No	No	No	grey	grey	grey	grey	grey	grey	grey	orange	grey	grey	grey	grey	grey	grey	grey	grey	grey	grey
28832_2#347	28832_2#347	28832_2#347	8	13	NA	NA	282	282	HRYC	Hospitalised patient	NA	No	No	No	No	No	No	No	Yes	No	No	No	No	No	No	No	No	No	No	grey	grey	grey	grey	grey	grey	grey	orange	grey	grey	grey	grey	grey	grey	grey	grey	grey	grey
ERR3404638_E_fcs_Pop8	ERR3404638_E_fcs_Pop8	ERR3404638	8	NA	NA	NA	282	NA	Baby gut	Neonatal	Caesarean	No	No	No	No	No	No	No	Yes	No	Yes	No	No	No	No	No	No	Yes	No	grey	grey	grey	grey	grey	grey	grey	orange	grey	orange	grey	grey	grey	grey	grey	grey	orange	grey
28832_2#318	28832_2#318	28832_2#318	8	13	NA	NA	282	282	HRYC	Non-hospitalised person	NA	No	No	No	No	No	No	No	Yes	No	Yes	No	No	No	No	No	No	No	No	grey	grey	grey	grey	grey	grey	grey	orange	grey	orange	grey	grey	grey	grey	grey	grey	grey	grey
26975_1#23	26975_1#23	26975_1#23	5	4	NA	NA	283	283	UMCU	Non-hospitalised person	NA	No	No	No	No	No	No	No	Yes	No	No	No	No	No	No	No	No	Yes	No	grey	grey	grey	grey	grey	grey	grey	orange	grey	grey	grey	grey	grey	grey	grey	grey	orange	grey
ERR3405961_E_fcs_Pop5	ERR3405961_E_fcs_Pop5	ERR3405961	169	NA	NA	NA	283	NA	Baby gut	Neonatal	Vaginal	No	No	No	No	No	No	No	Yes	No	No	No	No	No	No	No	No	Yes	No	grey	grey	grey	grey	grey	grey	grey	orange	grey	grey	grey	grey	grey	grey	grey	grey	orange	grey
28832_2#196	28832_2#196	28832_2#196	5	4	NA	NA	283	283	HRYC	Non-hospitalised person	NA	No	No	No	No	No	No	No	Yes	No	No	No	No	No	No	No	No	Yes	No	grey	grey	grey	grey	grey	grey	grey	orange	grey	grey	grey	grey	grey	grey	grey	grey	orange	grey
26975_1#134	26975_1#134	26975_1#134	4_57	1	NA	NA	285	285	UMCU	Hospitalised patient	NA	Yes	No	No	No	No	No	No	Yes	No	Yes	Yes	No	No	No	No	Yes	Yes	No	orange	grey	grey	grey	grey	grey	grey	orange	grey	orange	orange	grey	grey	grey	grey	orange	orange	grey
26975_2#216	26975_2#216	26975_2#216	4_57	1	NA	NA	285	285	UMCU	Hospitalised patient	NA	Yes	No	No	No	No	No	No	Yes	No	Yes	Yes	No	No	No	No	Yes	Yes	No	orange	grey	grey	grey	grey	grey	grey	orange	grey	orange	orange	grey	grey	grey	grey	orange	orange	grey
29594_2#15	29594_2#15	29594_2#15	4_57	1	NA	NA	285	285	HRYC	Hospitalised patient	NA	Yes	No	No	No	No	No	No	Yes	No	Yes	Yes	No	No	No	No	No	Yes	No	orange	grey	grey	grey	grey	grey	grey	orange	grey	orange	orange	grey	grey	grey	grey	grey	orange	grey
29594_2#123	29594_2#123	29594_2#123	4_57	1	NA	NA	285	285	UNIV RIOJA	Non-hospitalised person	NA	Yes	No	No	No	No	No	No	Yes	No	Yes	Yes	No	No	No	No	Yes	Yes	No	orange	grey	grey	grey	grey	grey	grey	orange	grey	orange	orange	grey	grey	grey	grey	orange	orange	grey
29594_2#42	29594_2#42	29594_2#42	4_57	1	NA	NA	285	285	UNIV RIOJA	Non-hospitalised person	NA	Yes	No	No	No	No	No	No	Yes	No	Yes	Yes	No	No	No	No	Yes	Yes	No	orange	grey	grey	grey	grey	grey	grey	orange	grey	orange	orange	grey	grey	grey	grey	orange	orange	grey
29594_2#71	29594_2#71	29594_2#71	4_57	1	NA	NA	285	285	UNIV RIOJA	Non-hospitalised person	NA	Yes	No	No	No	No	No	No	Yes	No	Yes	Yes	No	No	No	No	Yes	Yes	No	orange	grey	grey	grey	grey	grey	grey	orange	grey	orange	orange	grey	grey	grey	grey	orange	orange	grey
26975_2#157	26975_2#157	26975_2#157	44	38	NA	NA	287	287	UMCU	Hospitalised patient	NA	No	No	No	No	No	No	No	Yes	No	No	No	No	No	No	No	No	No	No	grey	grey	grey	grey	grey	grey	grey	orange	grey	grey	grey	grey	grey	grey	grey	grey	grey	grey
26975_2#220	26975_2#220	26975_2#220	44	38	NA	NA	287	287	UMCU	Hospitalised patient	NA	No	No	No	No	No	No	No	Yes	No	No	No	No	No	No	No	No	No	No	grey	grey	grey	grey	grey	grey	grey	orange	grey	grey	grey	grey	grey	grey	grey	grey	grey	grey
26975_1#68	26975_1#68	26975_1#68	44	38	NA	NA	287	287	UMCU	Non-hospitalised person	NA	No	No	No	No	No	No	No	Yes	No	No	No	No	No	No	No	No	No	No	grey	grey	grey	grey	grey	grey	grey	orange	grey	grey	grey	grey	grey	grey	grey	grey	grey	grey
26975_2#119	26975_2#119	26975_2#119	44	38	NA	NA	287	287	UMCU	Wild bird	NA	Yes	No	No	No	No	No	No	Yes	No	Yes	No	No	No	No	No	No	Yes	No	orange	grey	grey	grey	grey	grey	grey	orange	grey	orange	grey	grey	grey	grey	grey	grey	orange	grey
26975_2#74	26975_2#74	26975_2#74	44	38	NA	NA	287	287	UMCU	Wild bird	NA	Yes	No	No	No	No	No	No	Yes	No	Yes	No	No	No	No	No	No	Yes	No	orange	grey	grey	grey	grey	grey	grey	orange	grey	orange	grey	grey	grey	grey	grey	grey	orange	grey
26975_2#85	26975_2#85	26975_2#85	44	38	NA	NA	287	287	UMCU	Wild bird	NA	No	No	No	No	No	No	No	Yes	No	No	No	No	No	No	No	No	No	No	grey	grey	grey	grey	grey	grey	grey	orange	grey	grey	grey	grey	grey	grey	grey	grey	grey	grey
27725_1#149	27725_1#149	27725_1#149	44	38	NA	NA	287	287	UNIV RIOJA	Wild bird	NA	No	No	No	No	No	No	No	Yes	No	No	No	No	No	No	No	No	No	No	grey	grey	grey	grey	grey	grey	grey	orange	grey	grey	grey	grey	grey	grey	grey	grey	grey	grey
ERR3405711_E_fcs_Pop44	ERR3405711_E_fcs_Pop44	ERR3405711	44	NA	NA	NA	287	NA	Baby gut	Neonatal	Vaginal	No	No	Yes	No	No	No	No	Yes	No	No	No	No	No	No	No	No	Yes	No	grey	grey	orange	grey	grey	grey	grey	orange	grey	grey	grey	grey	grey	grey	grey	grey	orange	grey
26975_2#80	26975_2#80	26975_2#80	44	38	NA	NA	287	287	UMCU	Wild bird	NA	No	No	No	No	No	No	No	Yes	No	No	No	No	No	No	No	No	No	No	grey	grey	grey	grey	grey	grey	grey	orange	grey	grey	grey	grey	grey	grey	grey	grey	grey	grey
28157_4#125	28157_4#125	28157_4#125	71	84	NA	NA	288	288	UNIV PORTO	Others	NA	Yes	No	No	No	No	No	No	Yes	No	No	No	No	No	No	No	No	Yes	No	orange	grey	grey	grey	grey	grey	grey	orange	grey	grey	grey	grey	grey	grey	grey	grey	orange	grey
28157_4#348	28157_4#348	28157_4#348	71	84	NA	NA	288	288	UNIV PORTO	Others	NA	Yes	No	No	No	No	No	No	Yes	No	Yes	No	No	No	No	No	No	Yes	No	orange	grey	grey	grey	grey	grey	grey	orange	grey	orange	grey	grey	grey	grey	grey	grey	orange	grey
28157_4#352	28157_4#352	28157_4#352	71	84	NA	NA	288	288	UNIV PORTO	Others	NA	Yes	No	No	No	No	No	No	Yes	No	Yes	No	No	No	No	No	No	Yes	No	orange	grey	grey	grey	grey	grey	grey	orange	grey	orange	grey	grey	grey	grey	grey	grey	orange	grey
28157_4#18	28157_4#18	28157_4#18	71	84	NA	NA	288	288	UNIV PORTO	Others	NA	Yes	No	No	No	No	No	No	Yes	No	Yes	No	No	No	No	No	No	Yes	No	orange	grey	grey	grey	grey	grey	grey	orange	grey	orange	grey	grey	grey	grey	grey	grey	orange	grey
26975_1#373	26975_1#373	26975_1#373	30	62	NA	NA	290	290	UMCU	Hospitalised patient	NA	No	No	No	No	No	No	No	Yes	No	No	No	No	No	No	No	No	No	No	grey	grey	grey	grey	grey	grey	grey	orange	grey	grey	grey	grey	grey	grey	grey	grey	grey	grey
26975_2#96	26975_2#96	26975_2#96	30	62	NA	NA	290	290	UMCU	Wild bird	NA	No	No	No	No	No	No	No	Yes	No	No	No	No	No	No	No	No	Yes	No	grey	grey	grey	grey	grey	grey	grey	orange	grey	grey	grey	grey	grey	grey	grey	grey	orange	grey
26975_2#109	26975_2#109	26975_2#109	30	62	NA	NA	290	290	UMCU	Wild bird	NA	No	No	No	No	No	No	No	Yes	No	No	No	No	No	No	No	No	Yes	No	grey	grey	grey	grey	grey	grey	grey	orange	grey	grey	grey	grey	grey	grey	grey	grey	orange	grey
28099_2#201	28099_2#201	28099_2#201	29	27	NA	NA	298	298	UNIV PORTO	Environment	NA	Yes	No	No	No	No	No	No	Yes	No	Yes	No	No	No	No	No	No	Yes	Yes	orange	grey	grey	grey	grey	grey	grey	orange	grey	orange	grey	grey	grey	grey	grey	grey	orange	orange
28157_4#109	28157_4#109	28157_4#109	29	27	NA	NA	298	298	UNIV PORTO	Others	NA	Yes	No	No	No	No	No	No	Yes	No	Yes	No	No	No	No	No	No	Yes	No	orange	grey	grey	grey	grey	grey	grey	orange	grey	orange	grey	grey	grey	grey	grey	grey	orange	grey
26975_2#70	26975_2#70	26975_2#70	39	43	NA	NA	300	300	UMCU	Wild bird	NA	No	No	No	No	No	No	No	Yes	No	No	No	No	No	No	No	No	No	No	grey	grey	grey	grey	grey	grey	grey	orange	grey	grey	grey	grey	grey	grey	grey	grey	grey	grey
27688_1#232	27688_1#232	27688_1#232	39	43	NA	NA	300	300	UNIV RIOJA	Wild bird	NA	No	No	No	No	No	No	No	Yes	No	Yes	No	No	No	No	No	No	Yes	No	grey	grey	grey	grey	grey	grey	grey	orange	grey	orange	grey	grey	grey	grey	grey	grey	orange	grey
27688_1#31	27688_1#31	27688_1#31	39	43	NA	NA	300	300	UNIV RIOJA	Wild bird	NA	Yes	No	No	No	No	No	No	Yes	No	Yes	No	No	No	No	No	No	Yes	No	orange	grey	grey	grey	grey	grey	grey	orange	grey	orange	grey	grey	grey	grey	grey	grey	orange	grey
27688_1#334	27688_1#334	27688_1#334	39	43	NA	NA	300	300	UNIV RIOJA	Wild bird	NA	No	No	No	No	No	No	No	Yes	No	Yes	No	No	No	No	No	No	Yes	No	grey	grey	grey	grey	grey	grey	grey	orange	grey	orange	grey	grey	grey	grey	grey	grey	orange	grey
27725_1#100	27725_1#100	27725_1#100	39	43	NA	NA	300	300	UNIV RIOJA	Wild bird	NA	Yes	No	No	No	No	No	No	Yes	No	Yes	No	No	No	No	No	No	Yes	No	orange	grey	grey	grey	grey	grey	grey	orange	grey	orange	grey	grey	grey	grey	grey	grey	orange	grey
27725_1#51	27725_1#51	27725_1#51	39	43	NA	NA	300	300	UNIV RIOJA	Wild bird	NA	No	No	No	No	No	No	No	Yes	No	No	No	No	No	No	No	No	No	No	grey	grey	grey	grey	grey	grey	grey	orange	grey	grey	grey	grey	grey	grey	grey	grey	grey	grey
26975_2#122	26975_2#122	26975_2#122	39	43	NA	NA	300	300	UMCU	Wild bird	NA	Yes	No	No	No	No	No	No	Yes	No	Yes	No	No	No	No	No	No	Yes	No	orange	grey	grey	grey	grey	grey	grey	orange	grey	orange	grey	grey	grey	grey	grey	grey	orange	grey
27688_1#185	27688_1#185	27688_1#185	5	4	NA	NA	306	306	UNIV RIOJA	Non-hospitalised person	NA	No	No	No	No	No	No	No	Yes	No	Yes	No	No	No	No	No	No	No	No	grey	grey	grey	grey	grey	grey	grey	orange	grey	orange	grey	grey	grey	grey	grey	grey	grey	grey
29594_2#63	29594_2#63	29594_2#63	5	4	NA	NA	306	306	UNIV RIOJA	Non-hospitalised person	NA	No	No	No	No	No	No	No	Yes	No	Yes	No	No	No	No	No	No	No	No	grey	grey	grey	grey	grey	grey	grey	orange	grey	orange	grey	grey	grey	grey	grey	grey	grey	grey
ERR3406083_E_fcs_Pop51	ERR3406083_E_fcs_Pop51	ERR3406083	182	NA	NA	NA	308	NA	Baby gut	Neonatal	Vaginal	No	No	No	No	No	No	No	Yes	No	No	No	No	No	No	No	No	No	No	grey	grey	grey	grey	grey	grey	grey	orange	grey	grey	grey	grey	grey	grey	grey	grey	grey	grey
26975_1#288	26975_1#288	26975_1#288	51	87	NA	NA	308	308	ENARE-UMCU	Hospitalised patient	NA	No	No	No	No	No	No	No	Yes	No	No	No	No	No	No	No	No	Yes	No	grey	grey	grey	grey	grey	grey	grey	orange	grey	grey	grey	grey	grey	grey	grey	grey	orange	grey
28157_4#314	28157_4#314	28157_4#314	19	14	NA	NA	309	309	UNIV PORTO	Others	NA	No	No	No	No	No	No	No	Yes	No	No	No	No	No	No	No	No	No	No	grey	grey	grey	grey	grey	grey	grey	orange	grey	grey	grey	grey	grey	grey	grey	grey	grey	grey
28099_2#18	28099_2#18	28099_2#18	77	22	NA	NA	310	310	UNIV PORTO	Hospitalised patient	NA	No	No	No	No	No	No	No	Yes	No	Yes	No	No	No	No	No	No	Yes	No	grey	grey	grey	grey	grey	grey	grey	orange	grey	orange	grey	grey	grey	grey	grey	grey	orange	grey
26975_2#55	26975_2#55	26975_2#55	77	22	NA	NA	310	310	UMCU	Wild bird	NA	No	No	No	No	No	No	No	Yes	No	Yes	No	No	No	No	No	No	Yes	No	grey	grey	grey	grey	grey	grey	grey	orange	grey	orange	grey	grey	grey	grey	grey	grey	orange	grey
26975_2#83	26975_2#83	26975_2#83	77	22	NA	NA	310	310	UMCU	Wild bird	NA	No	No	No	No	No	No	No	Yes	No	Yes	No	No	No	No	No	No	Yes	No	grey	grey	grey	grey	grey	grey	grey	orange	grey	orange	grey	grey	grey	grey	grey	grey	orange	grey
26975_2#94	26975_2#94	26975_2#94	77	22	NA	NA	310	310	UMCU	Wild bird	NA	No	No	No	No	No	No	No	Yes	No	Yes	No	No	No	No	No	No	Yes	No	grey	grey	grey	grey	grey	grey	grey	orange	grey	orange	grey	grey	grey	grey	grey	grey	orange	grey
26975_1#226	26975_1#226	26975_1#226	84	69	NA	NA	314	314	UMCU	Hospitalised patient	NA	No	No	No	No	No	No	No	Yes	No	No	No	No	No	No	No	No	No	No	grey	grey	grey	grey	grey	grey	grey	orange	grey	grey	grey	grey	grey	grey	grey	grey	grey	grey
27688_1#375	27688_1#375	27688_1#375	84	69	NA	NA	314	314	HRYC	Hospitalised patient	NA	No	No	No	No	No	No	No	Yes	No	Yes	No	No	No	Yes	No	No	Yes	No	grey	grey	grey	grey	grey	grey	grey	orange	grey	orange	grey	grey	grey	orange	grey	grey	orange	grey
28157_4#316	28157_4#316	28157_4#316	84	69	NA	NA	314	314	UNIV PORTO	Others	NA	No	No	No	No	No	No	No	Yes	No	Yes	No	No	No	Yes	No	No	Yes	No	grey	grey	grey	grey	grey	grey	grey	orange	grey	orange	grey	grey	grey	orange	grey	grey	orange	grey
26975_2#239	26975_2#239	26975_2#239	84	69	NA	NA	314	314	UMCU	Wild bird	NA	No	No	No	No	No	No	No	Yes	No	No	No	No	No	No	No	No	Yes	No	grey	grey	grey	grey	grey	grey	grey	orange	grey	grey	grey	grey	grey	grey	grey	grey	orange	grey
28157_4#315	28157_4#315	28157_4#315	19	14	NA	NA	317	317	UNIV PORTO	Non-hospitalised person	NA	Yes	No	No	No	No	Yes	No	Yes	No	Yes	No	No	No	No	No	No	Yes	No	orange	grey	grey	grey	grey	orange	grey	orange	grey	orange	grey	grey	grey	grey	grey	grey	orange	grey
28157_4#331	28157_4#331	28157_4#331	19	14	NA	NA	317	317	UNIV PORTO	Non-hospitalised person	NA	Yes	No	No	No	No	Yes	No	Yes	No	Yes	No	No	No	No	No	No	Yes	No	orange	grey	grey	grey	grey	orange	grey	orange	grey	orange	grey	grey	grey	grey	grey	grey	orange	grey
27688_1#77	27688_1#77	27688_1#77	14_94	7	NA	NA	318	318	HRYC	Hospitalised patient	NA	Yes	No	No	No	Yes	No	No	Yes	No	Yes	Yes	No	No	Yes	No	No	Yes	Yes	orange	grey	grey	grey	orange	grey	grey	orange	grey	orange	orange	grey	grey	orange	grey	grey	orange	orange
28157_4#135	28157_4#135	28157_4#135	16_31_95	2	NA	NA	319	319	UNIV PORTO	Hospitalised patient	NA	No	No	No	No	No	No	No	Yes	No	No	No	No	No	No	No	No	Yes	No	grey	grey	grey	grey	grey	grey	grey	orange	grey	grey	grey	grey	grey	grey	grey	grey	orange	grey
26975_1#302	26975_1#302	26975_1#302	48	51	NA	NA	323	323	ENARE-UMCU	Hospitalised patient	NA	No	No	No	No	No	No	No	Yes	No	No	No	No	No	No	No	No	No	No	grey	grey	grey	grey	grey	grey	grey	orange	grey	grey	grey	grey	grey	grey	grey	grey	grey	grey
28832_2#195	28832_2#195	28832_2#195	48	51	NA	NA	323	323	HRYC	Hospitalised patient	NA	No	No	No	No	No	No	No	Yes	No	No	No	No	No	No	No	No	No	No	grey	grey	grey	grey	grey	grey	grey	orange	grey	grey	grey	grey	grey	grey	grey	grey	grey	grey
27688_1#169	27688_1#169	27688_1#169	48	51	NA	NA	323	323	HRYC	Non-hospitalised person	NA	No	No	No	No	No	No	No	Yes	No	No	No	No	No	No	No	No	No	No	grey	grey	grey	grey	grey	grey	grey	orange	grey	grey	grey	grey	grey	grey	grey	grey	grey	grey
29594_2#179	29594_2#179	29594_2#179	48	51	NA	NA	323	323	UNIV RIOJA	Non-hospitalised person	NA	No	No	No	No	No	No	No	Yes	No	No	No	No	No	No	No	No	No	No	grey	grey	grey	grey	grey	grey	grey	orange	grey	grey	grey	grey	grey	grey	grey	grey	grey	grey
26975_1#149	26975_1#149	26975_1#149	48	51	NA	NA	323	323	UMCU	Hospitalised patient	NA	No	No	No	No	No	No	No	Yes	No	No	No	No	No	No	No	No	No	No	grey	grey	grey	grey	grey	grey	grey	orange	grey	grey	grey	grey	grey	grey	grey	grey	grey	grey
26975_1#265	26975_1#265	26975_1#265	5	4	NA	NA	326	326	UMCU	Hospitalised patient	NA	No	No	No	No	No	No	No	Yes	No	No	No	No	No	No	No	No	No	No	grey	grey	grey	grey	grey	grey	grey	orange	grey	grey	grey	grey	grey	grey	grey	grey	grey	grey
26975_1#308	26975_1#308	26975_1#308	5	4	NA	NA	326	326	ENARE-UMCU	Hospitalised patient	NA	No	No	No	No	No	No	No	Yes	No	No	No	No	No	No	No	No	No	No	grey	grey	grey	grey	grey	grey	grey	orange	grey	grey	grey	grey	grey	grey	grey	grey	grey	grey
ERR3405496_E_fcs_Pop5	ERR3405496_E_fcs_Pop5	ERR3405496	5	NA	NA	NA	326	NA	Baby gut	Neonatal	Caesarean	No	No	Yes	No	No	No	No	Yes	No	No	No	No	No	No	No	No	Yes	No	grey	grey	orange	grey	grey	grey	grey	orange	grey	grey	grey	grey	grey	grey	grey	grey	orange	grey
29594_2#20	29594_2#20	29594_2#20	5	4	NA	NA	326	326	UNIV RIOJA	Non-hospitalised person	NA	No	No	No	No	No	No	No	Yes	No	No	No	No	No	No	No	No	No	No	grey	grey	grey	grey	grey	grey	grey	orange	grey	grey	grey	grey	grey	grey	grey	grey	grey	grey
28099_2#149	28099_2#149	28099_2#149	41	32	NA	NA	330	330	UNIV PORTO	Environment	NA	Yes	No	No	No	No	Yes	No	Yes	No	Yes	Yes	No	No	Yes	No	No	Yes	Yes	orange	grey	grey	grey	grey	orange	grey	orange	grey	orange	orange	grey	grey	orange	grey	grey	orange	orange
28099_2#229	28099_2#229	28099_2#229	41	32	NA	NA	330	330	UNIV PORTO	Environment	NA	Yes	No	No	No	No	Yes	No	Yes	No	Yes	Yes	No	No	Yes	No	No	Yes	Yes	orange	grey	grey	grey	grey	orange	grey	orange	grey	orange	orange	grey	grey	orange	grey	grey	orange	orange
28157_4#29	28157_4#29	28157_4#29	41	32	NA	NA	330	330	UNIV PORTO	Environment	NA	Yes	No	No	No	No	Yes	No	Yes	No	No	Yes	No	No	Yes	No	Yes	Yes	Yes	orange	grey	grey	grey	grey	orange	grey	orange	grey	grey	orange	grey	grey	orange	grey	orange	orange	orange
28157_4#62	28157_4#62	28157_4#62	41	32	NA	NA	330	330	UNIV PORTO	Environment	NA	Yes	No	No	No	No	Yes	No	Yes	No	Yes	Yes	No	No	Yes	No	No	Yes	Yes	orange	grey	grey	grey	grey	orange	grey	orange	grey	orange	orange	grey	grey	orange	grey	grey	orange	orange
28157_4#243	28157_4#243	28157_4#243	41	32	NA	NA	330	330	UNIV PORTO	Farm animal	NA	Yes	No	No	No	No	Yes	No	Yes	No	Yes	Yes	No	No	Yes	No	No	Yes	Yes	orange	grey	grey	grey	grey	orange	grey	orange	grey	orange	orange	grey	grey	orange	grey	grey	orange	orange
26975_1#257	26975_1#257	26975_1#257	41	32	NA	NA	330	330	UMCU	Hospitalised patient	NA	Yes	No	No	No	No	Yes	No	Yes	No	Yes	Yes	No	No	Yes	No	No	Yes	Yes	orange	grey	grey	grey	grey	orange	grey	orange	grey	orange	orange	grey	grey	orange	grey	grey	orange	orange
26975_1#259	26975_1#259	26975_1#259	41	32	NA	NA	330	330	UMCU	Hospitalised patient	NA	Yes	No	No	No	No	Yes	No	Yes	No	Yes	Yes	No	No	Yes	No	No	Yes	Yes	orange	grey	grey	grey	grey	orange	grey	orange	grey	orange	orange	grey	grey	orange	grey	grey	orange	orange
27688_1#142	27688_1#142	27688_1#142	41	32	NA	NA	330	330	HRYC	Hospitalised patient	NA	Yes	No	No	No	No	Yes	No	Yes	No	Yes	Yes	No	No	Yes	No	No	Yes	Yes	orange	grey	grey	grey	grey	orange	grey	orange	grey	orange	orange	grey	grey	orange	grey	grey	orange	orange
26975_1#380	26975_1#380	26975_1#380	41	32	NA	NA	330	330	UMCU	Hospitalised patient	NA	Yes	No	No	No	No	Yes	No	Yes	No	Yes	Yes	No	No	Yes	No	Yes	Yes	Yes	orange	grey	grey	grey	grey	orange	grey	orange	grey	orange	orange	grey	grey	orange	grey	orange	orange	orange
ERR3405083_E_fcs_Pop41	ERR3405083_E_fcs_Pop41	ERR3405083	41	NA	NA	NA	330	NA	Baby gut	Neonatal	Caesarean	Yes	No	No	No	No	Yes	No	Yes	No	Yes	Yes	No	No	Yes	No	No	Yes	Yes	orange	grey	grey	grey	grey	orange	grey	orange	grey	orange	orange	grey	grey	orange	grey	grey	orange	orange
ERR3405096_E_fcs_Pop41	ERR3405096_E_fcs_Pop41	ERR3405096	41	NA	NA	NA	330	NA	Baby gut	Neonatal	Caesarean	Yes	No	Yes	No	No	Yes	No	Yes	No	Yes	Yes	No	No	Yes	No	Yes	Yes	Yes	orange	grey	orange	grey	grey	orange	grey	orange	grey	orange	orange	grey	grey	orange	grey	orange	orange	orange
27688_1#25	27688_1#25	27688_1#25	41	32	NA	NA	330	330	HRYC	Non-hospitalised person	NA	Yes	No	No	No	No	Yes	No	Yes	No	Yes	No	No	No	Yes	No	No	No	No	orange	grey	grey	grey	grey	orange	grey	orange	grey	orange	grey	grey	grey	orange	grey	grey	grey	grey
27688_1#226	27688_1#226	27688_1#226	9	6	NA	NA	333	333	HRYC	Hospitalised patient	NA	Yes	No	No	No	No	No	No	Yes	No	Yes	No	No	No	Yes	No	Yes	Yes	No	orange	grey	grey	grey	grey	grey	grey	orange	grey	orange	grey	grey	grey	orange	grey	orange	orange	grey
27688_1#190	27688_1#190	27688_1#190	9	6	NA	NA	333	333	HRYC	Hospitalised patient	NA	Yes	No	No	No	No	No	No	Yes	No	Yes	No	No	No	Yes	No	Yes	Yes	Yes	orange	grey	grey	grey	grey	grey	grey	orange	grey	orange	grey	grey	grey	orange	grey	orange	orange	orange
27688_1#3	27688_1#3	27688_1#3	9	6	NA	NA	333	333	HRYC	Hospitalised patient	NA	Yes	No	No	No	No	No	No	Yes	No	Yes	No	No	No	Yes	No	Yes	Yes	No	orange	grey	grey	grey	grey	grey	grey	orange	grey	orange	grey	grey	grey	orange	grey	orange	orange	grey
28832_2#277	28832_2#277	28832_2#277	94	113	NA	NA	335	335	HRYC	Hospitalised patient	NA	No	No	No	No	No	No	No	Yes	No	No	No	No	No	No	No	No	Yes	No	grey	grey	grey	grey	grey	grey	grey	orange	grey	grey	grey	grey	grey	grey	grey	grey	orange	grey
27725_1#226	27725_1#226	27725_1#226	14_94	113	NA	NA	335	335	HRYC	Hospitalised patient	NA	No	No	No	No	No	No	No	Yes	No	No	No	No	No	No	No	No	Yes	No	grey	grey	grey	grey	grey	grey	grey	orange	grey	grey	grey	grey	grey	grey	grey	grey	orange	grey
28157_4#301	28157_4#301	28157_4#301	124	165	NA	NA	368	368	UNIV PORTO	Farm animal	NA	Yes	No	No	No	No	No	No	Yes	No	Yes	No	No	No	No	No	Yes	Yes	No	orange	grey	grey	grey	grey	grey	grey	orange	grey	orange	grey	grey	grey	grey	grey	orange	orange	grey
ERR3405554_E_fcs_Pop91	ERR3405554_E_fcs_Pop91	ERR3405554	91	NA	NA	NA	369	NA	Baby gut	Neonatal	Caesarean	No	No	Yes	No	No	No	No	Yes	No	No	No	No	No	No	No	No	No	No	grey	grey	orange	grey	grey	grey	grey	orange	grey	grey	grey	grey	grey	grey	grey	grey	grey	grey
26975_2#156	26975_2#156	26975_2#156	3	3	NA	NA	372	372	UMCU	Hospitalised patient	NA	No	No	No	No	No	No	No	Yes	No	No	No	No	No	No	No	No	Yes	No	grey	grey	grey	grey	grey	grey	grey	orange	grey	grey	grey	grey	grey	grey	grey	grey	orange	grey
ERR3404690_E_fcs_Pop3	ERR3404690_E_fcs_Pop3	ERR3404690	3	NA	NA	NA	372	NA	Baby gut	Neonatal	Vaginal	Yes	No	No	No	No	No	No	Yes	No	No	No	No	No	No	No	No	Yes	No	orange	grey	grey	grey	grey	grey	grey	orange	grey	grey	grey	grey	grey	grey	grey	grey	orange	grey
ERR3405269_E_fcs_Pop68	ERR3405269_E_fcs_Pop68	ERR3405269	68	NA	NA	NA	373	NA	Baby gut	Neonatal	Caesarean	No	No	No	No	No	No	No	Yes	No	No	No	No	No	No	No	No	No	No	grey	grey	grey	grey	grey	grey	grey	orange	grey	grey	grey	grey	grey	grey	grey	grey	grey	grey
28832_2#305	28832_2#305	28832_2#305	68	73	NA	NA	373	373	HRYC	Non-hospitalised person	NA	No	No	No	No	No	No	No	Yes	No	No	No	No	No	No	No	No	No	No	grey	grey	grey	grey	grey	grey	grey	orange	grey	grey	grey	grey	grey	grey	grey	grey	grey	grey
27688_1#120	27688_1#120	27688_1#120	18	19	NA	NA	374	374	UNIV RIOJA	Environment	NA	Yes	No	No	No	No	Yes	No	Yes	No	Yes	No	No	No	Yes	No	Yes	Yes	Yes	orange	grey	grey	grey	grey	orange	grey	orange	grey	orange	grey	grey	grey	orange	grey	orange	orange	orange
27688_1#272	27688_1#272	27688_1#272	18	19	NA	NA	374	374	UNIV RIOJA	Environment	NA	Yes	No	No	No	No	Yes	No	Yes	No	Yes	No	No	No	Yes	No	No	Yes	Yes	orange	grey	grey	grey	grey	orange	grey	orange	grey	orange	grey	grey	grey	orange	grey	grey	orange	orange
27688_1#39	27688_1#39	27688_1#39	18	19	NA	NA	374	374	UNIV RIOJA	Environment	NA	Yes	No	No	No	No	Yes	No	Yes	No	Yes	No	No	No	Yes	No	No	Yes	Yes	orange	grey	grey	grey	grey	orange	grey	orange	grey	orange	grey	grey	grey	orange	grey	grey	orange	orange
27688_1#67	27688_1#67	27688_1#67	18	19	NA	NA	374	374	UNIV RIOJA	Environment	NA	Yes	No	No	No	No	Yes	No	Yes	No	Yes	No	No	No	Yes	No	Yes	Yes	Yes	orange	grey	grey	grey	grey	orange	grey	orange	grey	orange	grey	grey	grey	orange	grey	orange	orange	orange
26975_2#132	26975_2#132	26975_2#132	158	130	NA	NA	376	376	UMCU	Wild bird	NA	Yes	No	No	No	No	No	No	Yes	No	Yes	No	No	No	No	No	No	Yes	No	orange	grey	grey	grey	grey	grey	grey	orange	grey	orange	grey	grey	grey	grey	grey	grey	orange	grey
27688_1#187	27688_1#187	27688_1#187	6	15	NA	NA	379	379	HRYC	Non-hospitalised person	NA	Yes	No	No	No	No	No	No	Yes	No	Yes	No	No	No	No	No	No	Yes	No	orange	grey	grey	grey	grey	grey	grey	orange	grey	orange	grey	grey	grey	grey	grey	grey	orange	grey
28099_2#203	28099_2#203	28099_2#203	16	2	NA	NA	384	384	UNIV PORTO	Hospitalised patient	NA	Yes	No	No	No	No	No	No	Yes	No	Yes	No	No	No	Yes	No	No	Yes	Yes	orange	grey	grey	grey	grey	grey	grey	orange	grey	orange	grey	grey	grey	orange	grey	grey	orange	orange
26975_1#297	26975_1#297	26975_1#297	16_31_95	2	NA	NA	384	384	ENARE-UMCU	Hospitalised patient	NA	Yes	No	No	No	No	No	No	Yes	No	Yes	No	No	No	Yes	No	No	Yes	Yes	orange	grey	grey	grey	grey	grey	grey	orange	grey	orange	grey	grey	grey	orange	grey	grey	orange	orange
26975_1#305	26975_1#305	26975_1#305	16_31_95	2	NA	NA	384	384	ENARE-UMCU	Hospitalised patient	NA	Yes	No	No	No	No	No	No	Yes	No	Yes	No	No	No	Yes	No	No	Yes	No	orange	grey	grey	grey	grey	grey	grey	orange	grey	orange	grey	grey	grey	orange	grey	grey	orange	grey
26975_1#321	26975_1#321	26975_1#321	16_31_95	2	NA	NA	384	384	ENARE-UMCU	Hospitalised patient	NA	Yes	No	No	No	No	No	No	Yes	No	No	No	No	No	Yes	No	Yes	Yes	No	orange	grey	grey	grey	grey	grey	grey	orange	grey	grey	grey	grey	grey	orange	grey	orange	orange	grey
28099_2#218	28099_2#218	28099_2#218	16_31_95	2	NA	NA	384	384	UNIV PORTO	Hospitalised patient	NA	Yes	No	No	No	No	No	No	Yes	No	Yes	No	No	No	Yes	No	No	Yes	No	orange	grey	grey	grey	grey	grey	grey	orange	grey	orange	grey	grey	grey	orange	grey	grey	orange	grey
28157_4#302	28157_4#302	28157_4#302	16_31_95	2	NA	NA	384	384	UNIV PORTO	Hospitalised patient	NA	Yes	No	No	No	No	No	No	Yes	No	Yes	No	No	No	Yes	No	No	Yes	Yes	orange	grey	grey	grey	grey	grey	grey	orange	grey	orange	grey	grey	grey	orange	grey	grey	orange	orange
26975_1#230	26975_1#230	26975_1#230	8	13	NA	NA	387	387	UMCU	Hospitalised patient	NA	No	No	No	No	No	No	No	Yes	No	No	No	No	No	No	No	No	No	No	grey	grey	grey	grey	grey	grey	grey	orange	grey	grey	grey	grey	grey	grey	grey	grey	grey	grey
28157_4#76	28157_4#76	28157_4#76	8	13	NA	NA	387	387	UNIV PORTO	Hospitalised patient	NA	No	No	No	No	No	No	No	Yes	No	No	No	No	No	No	No	No	No	No	grey	grey	grey	grey	grey	grey	grey	orange	grey	grey	grey	grey	grey	grey	grey	grey	grey	grey
28157_4#211	28157_4#211	28157_4#211	8	13	NA	NA	387	387	UNIV PORTO	Others	NA	No	No	No	No	No	No	No	Yes	No	No	No	No	No	No	No	No	No	No	grey	grey	grey	grey	grey	grey	grey	orange	grey	grey	grey	grey	grey	grey	grey	grey	grey	grey
ERR3406247_E_fcs_Pop8	ERR3406247_E_fcs_Pop8	ERR3406247	8	NA	NA	NA	387	NA	Baby gut	Infancy	Caesarean	Yes	No	No	No	No	No	No	Yes	No	Yes	No	No	No	No	No	No	No	No	orange	grey	grey	grey	grey	grey	grey	orange	grey	orange	grey	grey	grey	grey	grey	grey	grey	grey
27688_1#106	27688_1#106	27688_1#106	15	18	NA	NA	388	388	HRYC	Hospitalised patient	NA	Yes	No	No	No	No	No	No	Yes	No	No	No	No	No	No	No	No	Yes	No	orange	grey	grey	grey	grey	grey	grey	orange	grey	grey	grey	grey	grey	grey	grey	grey	orange	grey
26975_2#150	26975_2#150	26975_2#150	15	18	NA	NA	388	388	UMCU	Non-hospitalised person	NA	Yes	No	No	No	No	No	No	Yes	No	Yes	No	No	No	No	No	No	Yes	No	orange	grey	grey	grey	grey	grey	grey	orange	grey	orange	grey	grey	grey	grey	grey	grey	orange	grey
26975_1#98	26975_1#98	26975_1#98	15	18	NA	NA	388	388	UMCU	Hospitalised patient	NA	No	No	No	No	No	No	No	Yes	No	No	No	No	No	No	No	No	Yes	No	grey	grey	grey	grey	grey	grey	grey	orange	grey	grey	grey	grey	grey	grey	grey	grey	orange	grey
28099_2#356	28099_2#356	28099_2#356	63	70	NA	NA	394	394	UNIV PORTO	Non-hospitalised person	NA	No	No	No	No	No	No	No	Yes	No	No	No	No	No	No	No	No	No	No	grey	grey	grey	grey	grey	grey	grey	orange	grey	grey	grey	grey	grey	grey	grey	grey	grey	grey
27688_1#115	27688_1#115	27688_1#115	63	70	NA	NA	394	394	UNIV RIOJA	Wild bird	NA	No	No	No	No	No	No	No	Yes	No	No	No	No	No	No	No	No	No	No	grey	grey	grey	grey	grey	grey	grey	orange	grey	grey	grey	grey	grey	grey	grey	grey	grey	grey
28099_2#361	28099_2#361	28099_2#361	72	83	NA	NA	397	397	UNIV PORTO	Hospitalised patient	NA	No	No	No	No	No	No	No	Yes	No	No	No	No	No	No	No	No	No	No	grey	grey	grey	grey	grey	grey	grey	orange	grey	grey	grey	grey	grey	grey	grey	grey	grey	grey
29594_2#43	29594_2#43	29594_2#43	72	83	NA	NA	397	397	UNIV RIOJA	Non-hospitalised person	NA	No	No	No	No	No	No	No	Yes	No	No	No	No	No	No	No	No	No	No	grey	grey	grey	grey	grey	grey	grey	orange	grey	grey	grey	grey	grey	grey	grey	grey	grey	grey
28099_2#289	28099_2#289	28099_2#289	72	83	NA	NA	397	397	UNIV PORTO	Others	NA	No	No	No	No	No	No	No	Yes	No	No	No	No	No	No	No	No	No	No	grey	grey	grey	grey	grey	grey	grey	orange	grey	grey	grey	grey	grey	grey	grey	grey	grey	grey
29594_2#53	29594_2#53	29594_2#53	72	83	NA	NA	397	397	UNIV RIOJA	Non-hospitalised person	NA	No	No	No	No	No	No	No	Yes	No	No	No	No	No	No	No	No	No	No	grey	grey	grey	grey	grey	grey	grey	orange	grey	grey	grey	grey	grey	grey	grey	grey	grey	grey
28099_2#124	28099_2#124	28099_2#124	108	103	NA	NA	398	398	UNIV PORTO	Hospitalised patient	NA	No	No	No	No	No	No	No	Yes	No	No	No	No	No	No	No	No	No	No	grey	grey	grey	grey	grey	grey	grey	orange	grey	grey	grey	grey	grey	grey	grey	grey	grey	grey
26975_2#76	26975_2#76	26975_2#76	108	103	NA	NA	398	398	UMCU	Wild bird	NA	No	No	No	No	No	No	No	Yes	No	No	No	No	No	No	No	No	No	No	grey	grey	grey	grey	grey	grey	grey	orange	grey	grey	grey	grey	grey	grey	grey	grey	grey	grey
26975_2#86	26975_2#86	26975_2#86	29	27	NA	NA	401	401	UMCU	Wild bird	NA	No	No	No	No	No	No	No	Yes	No	No	No	No	No	No	No	No	Yes	No	grey	grey	grey	grey	grey	grey	grey	orange	grey	grey	grey	grey	grey	grey	grey	grey	orange	grey
26975_1#175	26975_1#175	26975_1#175	64	94	NA	NA	403	403	UMCU	Hospitalised patient	NA	Yes	No	No	No	No	No	No	Yes	No	Yes	Yes	No	No	No	No	Yes	Yes	Yes	orange	grey	grey	grey	grey	grey	grey	orange	grey	orange	orange	grey	grey	grey	grey	orange	orange	orange
26975_2#130	26975_2#130	26975_2#130	64	94	NA	NA	403	403	UMCU	Wild bird	NA	No	No	No	No	No	No	No	Yes	No	Yes	No	No	No	No	No	No	No	No	grey	grey	grey	grey	grey	grey	grey	orange	grey	orange	grey	grey	grey	grey	grey	grey	grey	grey
26975_1#186	26975_1#186	26975_1#186	8	85	NA	NA	415	415	UMCU	Hospitalised patient	NA	No	No	No	No	No	No	No	Yes	No	No	No	No	No	No	No	No	No	No	grey	grey	grey	grey	grey	grey	grey	orange	grey	grey	grey	grey	grey	grey	grey	grey	grey	grey
ERR3405639_E_fcs_Pop8	ERR3405639_E_fcs_Pop8	ERR3405639	8	NA	NA	NA	415	NA	Baby gut	Neonatal	Vaginal	No	No	No	No	No	No	No	Yes	No	No	No	No	No	No	No	No	No	No	grey	grey	grey	grey	grey	grey	grey	orange	grey	grey	grey	grey	grey	grey	grey	grey	grey	grey
ERR3405640_E_fcs_Pop8	ERR3405640_E_fcs_Pop8	ERR3405640	8	NA	NA	NA	415	NA	Baby gut	Neonatal	Vaginal	No	No	Yes	No	No	No	No	Yes	No	No	No	No	No	No	No	No	No	No	grey	grey	orange	grey	grey	grey	grey	orange	grey	grey	grey	grey	grey	grey	grey	grey	grey	grey
ERR3405648_E_fcs_Pop8	ERR3405648_E_fcs_Pop8	ERR3405648	8	NA	NA	NA	415	NA	Baby gut	Neonatal	Vaginal	No	No	No	No	No	No	No	Yes	No	No	No	No	No	No	No	No	No	No	grey	grey	grey	grey	grey	grey	grey	orange	grey	grey	grey	grey	grey	grey	grey	grey	grey	grey
26975_1#55	26975_1#55	26975_1#55	8	85	NA	NA	415	415	UMCU	Non-hospitalised person	NA	No	No	No	No	No	No	No	Yes	No	No	No	No	No	No	No	No	No	No	grey	grey	grey	grey	grey	grey	grey	orange	grey	grey	grey	grey	grey	grey	grey	grey	grey	grey
ERR3406001_E_fcs_Pop24	ERR3406001_E_fcs_Pop24	ERR3406001	24	NA	NA	NA	436	NA	Baby gut	Infancy	Caesarean	No	No	No	No	No	No	No	Yes	No	No	No	No	No	No	No	No	Yes	No	grey	grey	grey	grey	grey	grey	grey	orange	grey	grey	grey	grey	grey	grey	grey	grey	orange	grey
27688_1#227	27688_1#227	27688_1#227	24	36	NA	NA	436	436	HRYC	Hospitalised patient	NA	No	No	No	No	No	No	No	Yes	No	No	No	No	No	No	No	No	No	No	grey	grey	grey	grey	grey	grey	grey	orange	grey	grey	grey	grey	grey	grey	grey	grey	grey	grey
26975_1#112	26975_1#112	26975_1#112	11	17	NA	NA	443	443	UMCU	Hospitalised patient	NA	No	No	No	No	No	No	No	Yes	No	No	No	No	No	No	No	No	No	No	grey	grey	grey	grey	grey	grey	grey	orange	grey	grey	grey	grey	grey	grey	grey	grey	grey	grey
28099_2#221	28099_2#221	28099_2#221	93	114	NA	NA	445	445	UNIV PORTO	Environment	NA	Yes	No	No	No	No	Yes	No	Yes	No	Yes	Yes	No	No	No	No	No	Yes	Yes	orange	grey	grey	grey	grey	orange	grey	orange	grey	orange	orange	grey	grey	grey	grey	grey	orange	orange
28099_2#184	28099_2#184	28099_2#184	93	114	NA	NA	445	445	UNIV PORTO	Environment	NA	Yes	No	No	No	No	Yes	No	Yes	No	Yes	Yes	No	No	No	No	No	Yes	Yes	orange	grey	grey	grey	grey	orange	grey	orange	grey	orange	orange	grey	grey	grey	grey	grey	orange	orange
26975_2#18	26975_2#18	26975_2#18	154	133	NA	NA	446	446	UMCU	Others	NA	No	No	No	No	No	No	No	Yes	No	No	No	No	No	No	No	No	No	No	grey	grey	grey	grey	grey	grey	grey	orange	grey	grey	grey	grey	grey	grey	grey	grey	grey	grey
26975_2#177	26975_2#177	26975_2#177	45	63	NA	NA	466	466	UMCU	Hospitalised patient	NA	No	No	No	No	Yes	No	No	Yes	No	Yes	No	No	No	No	No	No	No	Yes	grey	grey	grey	grey	orange	grey	grey	orange	grey	orange	grey	grey	grey	grey	grey	grey	grey	orange
ERR3404972_E_fcs_Pop45	ERR3404972_E_fcs_Pop45	ERR3404972	45	NA	NA	NA	466	NA	Baby gut	Neonatal	Caesarean	No	No	Yes	No	No	No	No	Yes	No	No	No	No	No	No	No	No	No	Yes	grey	grey	orange	grey	grey	grey	grey	orange	grey	grey	grey	grey	grey	grey	grey	grey	grey	orange
ERR3405226_E_fcs_Pop59	ERR3405226_E_fcs_Pop59	ERR3405226	59	NA	NA	NA	472	NA	Baby gut	Neonatal	Caesarean	No	No	Yes	No	No	No	No	Yes	No	No	No	No	No	No	No	No	No	No	grey	grey	orange	grey	grey	grey	grey	orange	grey	grey	grey	grey	grey	grey	grey	grey	grey	grey
ERR3405227_E_fcs_Pop59	ERR3405227_E_fcs_Pop59	ERR3405227	59	NA	NA	NA	472	NA	Baby gut	Neonatal	Caesarean	No	No	No	No	No	No	No	Yes	No	No	No	No	No	No	No	No	No	No	grey	grey	grey	grey	grey	grey	grey	orange	grey	grey	grey	grey	grey	grey	grey	grey	grey	grey
29594_2#41	29594_2#41	29594_2#41	30	62	NA	NA	475	475	UNIV RIOJA	Non-hospitalised person	NA	No	No	No	No	No	No	No	Yes	No	No	No	No	No	No	No	No	No	No	grey	grey	grey	grey	grey	grey	grey	orange	grey	grey	grey	grey	grey	grey	grey	grey	grey	grey
29594_2#51	29594_2#51	29594_2#51	30	62	NA	NA	475	475	UNIV RIOJA	Non-hospitalised person	NA	No	No	No	No	No	No	No	Yes	No	No	No	No	No	No	No	No	No	No	grey	grey	grey	grey	grey	grey	grey	orange	grey	grey	grey	grey	grey	grey	grey	grey	grey	grey
ERR3405335_E_fcs_Pop126	ERR3405335_E_fcs_Pop126	ERR3405335	126	NA	NA	NA	480	NA	Baby gut	Neonatal	Caesarean	Yes	No	Yes	No	No	Yes	No	Yes	No	Yes	Yes	No	No	Yes	No	Yes	Yes	Yes	orange	grey	orange	grey	grey	orange	grey	orange	grey	orange	orange	grey	grey	orange	grey	orange	orange	orange
28157_4#245	28157_4#245	28157_4#245	126	163	NA	NA	480	480	UNIV PORTO	Non-hospitalised person	NA	Yes	No	No	No	No	Yes	No	Yes	No	Yes	Yes	No	No	Yes	No	Yes	Yes	Yes	orange	grey	grey	grey	grey	orange	grey	orange	grey	orange	orange	grey	grey	orange	grey	orange	orange	orange
26975_2#186	26975_2#186	26975_2#186	81	75	NA	NA	482	482	UMCU	Hospitalised patient	NA	No	No	No	No	No	No	No	Yes	No	No	No	No	No	No	No	No	No	No	grey	grey	grey	grey	grey	grey	grey	orange	grey	grey	grey	grey	grey	grey	grey	grey	grey	grey
26975_1#42	26975_1#42	26975_1#42	81	75	NA	NA	482	482	UMCU	Non-hospitalised person	NA	No	No	No	No	No	No	No	Yes	No	No	No	No	No	No	No	No	No	No	grey	grey	grey	grey	grey	grey	grey	orange	grey	grey	grey	grey	grey	grey	grey	grey	grey	grey
27688_1#361	27688_1#361	27688_1#361	81	75	NA	NA	482	482	UNIV RIOJA	Others	NA	No	No	No	No	No	No	No	Yes	No	No	No	No	No	No	No	No	No	No	grey	grey	grey	grey	grey	grey	grey	orange	grey	grey	grey	grey	grey	grey	grey	grey	grey	grey
26975_2#37	26975_2#37	26975_2#37	81	75	NA	NA	482	482	UMCU	Old human isolate	NA	No	No	No	No	No	No	No	Yes	No	No	No	No	No	No	No	No	No	No	grey	grey	grey	grey	grey	grey	grey	orange	grey	grey	grey	grey	grey	grey	grey	grey	grey	grey
26975_2#53	26975_2#53	26975_2#53	16_31_95	35	NA	NA	483	483	UMCU	Others	NA	No	No	No	No	No	No	No	Yes	No	No	No	No	No	No	No	No	No	No	grey	grey	grey	grey	grey	grey	grey	orange	grey	grey	grey	grey	grey	grey	grey	grey	grey	grey
26975_2#47	26975_2#47	26975_2#47	16_31_95	35	NA	NA	483	483	UMCU	Wild bird	NA	No	No	No	No	No	No	No	Yes	No	No	No	No	No	No	No	No	No	No	grey	grey	grey	grey	grey	grey	grey	orange	grey	grey	grey	grey	grey	grey	grey	grey	grey	grey
28099_2#161	28099_2#161	28099_2#161	75	80	NA	NA	489	489	UNIV PORTO	Environment	NA	No	No	No	No	No	No	No	Yes	No	No	No	No	No	No	No	No	Yes	No	grey	grey	grey	grey	grey	grey	grey	orange	grey	grey	grey	grey	grey	grey	grey	grey	orange	grey
27688_1#319	27688_1#319	27688_1#319	75	80	NA	NA	489	489	HRYC	Hospitalised patient	NA	No	No	No	No	No	No	No	Yes	No	No	No	No	No	No	No	No	No	No	grey	grey	grey	grey	grey	grey	grey	orange	grey	grey	grey	grey	grey	grey	grey	grey	grey	grey
29594_2#84	29594_2#84	29594_2#84	75	80	NA	NA	489	489	UNIV RIOJA	Non-hospitalised person	NA	No	No	No	No	No	No	No	Yes	No	No	No	No	No	No	No	No	Yes	No	grey	grey	grey	grey	grey	grey	grey	orange	grey	grey	grey	grey	grey	grey	grey	grey	orange	grey
29594_2#119	29594_2#119	29594_2#119	75	80	NA	NA	489	489	UNIV RIOJA	Non-hospitalised person	NA	No	No	No	No	No	No	No	Yes	No	No	No	No	No	No	No	No	Yes	No	grey	grey	grey	grey	grey	grey	grey	orange	grey	grey	grey	grey	grey	grey	grey	grey	orange	grey
28157_4#155	28157_4#155	28157_4#155	76	79	NA	NA	498	498	UNIV PORTO	Farm animal	NA	No	No	No	No	No	No	No	Yes	No	No	No	No	No	No	No	No	No	No	grey	grey	grey	grey	grey	grey	grey	orange	grey	grey	grey	grey	grey	grey	grey	grey	grey	grey
28157_4#164	28157_4#164	28157_4#164	76	79	NA	NA	498	498	UNIV PORTO	Farm animal	NA	No	No	No	No	No	No	No	Yes	No	No	No	No	No	No	No	No	No	No	grey	grey	grey	grey	grey	grey	grey	orange	grey	grey	grey	grey	grey	grey	grey	grey	grey	grey
28157_4#151	28157_4#151	28157_4#151	76	79	NA	NA	498	498	UNIV PORTO	Farm animal	NA	No	No	No	No	No	No	No	Yes	No	Yes	No	No	No	No	No	No	Yes	No	grey	grey	grey	grey	grey	grey	grey	orange	grey	orange	grey	grey	grey	grey	grey	grey	orange	grey
28157_4#233	28157_4#233	28157_4#233	9	6	NA	NA	500	500	UNIV PORTO	Non-hospitalised person	NA	Yes	No	No	No	No	No	No	Yes	No	Yes	No	No	No	No	No	Yes	Yes	No	orange	grey	grey	grey	grey	grey	grey	orange	grey	orange	grey	grey	grey	grey	grey	orange	orange	grey
28157_4#237	28157_4#237	28157_4#237	9	6	NA	NA	500	500	UNIV PORTO	Non-hospitalised person	NA	Yes	No	No	No	No	No	No	Yes	No	Yes	No	No	No	No	No	Yes	Yes	No	orange	grey	grey	grey	grey	grey	grey	orange	grey	orange	grey	grey	grey	grey	grey	orange	orange	grey
27688_1#368	27688_1#368	27688_1#368	5	4	NA	NA	508	508	HRYC	Non-hospitalised person	NA	No	No	No	No	No	No	No	Yes	No	No	No	No	No	No	No	No	Yes	No	grey	grey	grey	grey	grey	grey	grey	orange	grey	grey	grey	grey	grey	grey	grey	grey	orange	grey
27725_1#347	27725_1#347	27725_1#347	4_57	1	NA	NA	510	510	HRYC	Non-hospitalised person	NA	Yes	No	No	No	No	No	No	Yes	No	Yes	Yes	No	No	No	No	Yes	Yes	No	orange	grey	grey	grey	grey	grey	grey	orange	grey	orange	orange	grey	grey	grey	grey	orange	orange	grey
27688_1#296	27688_1#296	27688_1#296	7	8	NA	NA	514	514	HRYC	Non-hospitalised person	NA	No	No	No	No	No	No	No	Yes	No	No	No	No	No	No	No	No	No	No	grey	grey	grey	grey	grey	grey	grey	orange	grey	grey	grey	grey	grey	grey	grey	grey	grey	grey
27725_1#380	27725_1#380	27725_1#380	103	14	NA	NA	515	515	HRYC	Non-hospitalised person	NA	No	No	No	No	No	No	No	Yes	No	No	Yes	No	No	No	No	No	No	No	grey	grey	grey	grey	grey	grey	grey	orange	grey	grey	orange	grey	grey	grey	grey	grey	grey	grey
27688_1#194	27688_1#194	27688_1#194	103	14	NA	NA	515	515	HRYC	Non-hospitalised person	NA	No	No	No	No	No	No	No	Yes	No	No	No	No	No	No	No	No	No	No	grey	grey	grey	grey	grey	grey	grey	orange	grey	grey	grey	grey	grey	grey	grey	grey	grey	grey
ERR3405633_E_fcs_Pop99	ERR3405633_E_fcs_Pop99	ERR3405633	99	NA	NA	NA	517	NA	Baby gut	Neonatal	Vaginal	No	No	No	No	No	No	No	Yes	No	No	No	No	No	No	No	No	No	No	grey	grey	grey	grey	grey	grey	grey	orange	grey	grey	grey	grey	grey	grey	grey	grey	grey	grey
27688_1#255	27688_1#255	27688_1#255	141	148	NA	NA	520	520	HRYC	Non-hospitalised person	NA	NA	NA	NA	NA	NA	NA	NA	NA	NA	NA	NA	NA	NA	NA	NA	NA	NA	NA	NA	NA	NA	NA	NA	NA	NA	NA	NA	NA	NA	NA	NA	NA	NA	NA	NA	NA
27688_1#271	27688_1#271	27688_1#271	140	149	NA	NA	521	521	HRYC	Non-hospitalised person	NA	No	No	No	No	No	No	No	Yes	No	No	No	No	No	No	No	No	No	No	grey	grey	grey	grey	grey	grey	grey	orange	grey	grey	grey	grey	grey	grey	grey	grey	grey	grey
28157_4#373	28157_4#373	28157_4#373	15	18	NA	NA	525	525	UNIV PORTO	Hospitalised patient	NA	Yes	No	No	No	Yes	No	No	Yes	No	Yes	No	No	No	Yes	No	No	Yes	Yes	orange	grey	grey	grey	orange	grey	grey	orange	grey	orange	grey	grey	grey	orange	grey	grey	orange	orange
28157_4#61	28157_4#61	28157_4#61	15	18	NA	NA	525	525	UNIV PORTO	Hospitalised patient	NA	Yes	No	No	No	Yes	No	No	Yes	No	Yes	No	No	No	Yes	No	No	Yes	Yes	orange	grey	grey	grey	orange	grey	grey	orange	grey	orange	grey	grey	grey	orange	grey	grey	orange	orange
28157_4#65	28157_4#65	28157_4#65	15	18	NA	NA	525	525	UNIV PORTO	Hospitalised patient	NA	Yes	No	No	No	Yes	No	No	Yes	No	Yes	No	No	No	Yes	No	No	Yes	Yes	orange	grey	grey	grey	orange	grey	grey	orange	grey	orange	grey	grey	grey	orange	grey	grey	orange	orange
28157_4#78	28157_4#78	28157_4#78	15	18	NA	NA	525	525	UNIV PORTO	Hospitalised patient	NA	No	No	No	No	Yes	No	No	Yes	No	Yes	No	No	No	Yes	No	No	Yes	Yes	grey	grey	grey	grey	orange	grey	grey	orange	grey	orange	grey	grey	grey	orange	grey	grey	orange	orange
28157_4#86	28157_4#86	28157_4#86	15	18	NA	NA	525	525	UNIV PORTO	Hospitalised patient	NA	Yes	No	No	No	Yes	No	No	Yes	No	Yes	No	No	No	Yes	No	No	Yes	Yes	orange	grey	grey	grey	orange	grey	grey	orange	grey	orange	grey	grey	grey	orange	grey	grey	orange	orange
28157_4#90	28157_4#90	28157_4#90	15	18	NA	NA	525	525	UNIV PORTO	Hospitalised patient	NA	Yes	No	No	No	Yes	No	No	Yes	No	Yes	No	No	No	Yes	No	No	Yes	Yes	orange	grey	grey	grey	orange	grey	grey	orange	grey	orange	grey	grey	grey	orange	grey	grey	orange	orange
28157_4#94	28157_4#94	28157_4#94	15	18	NA	NA	525	525	UNIV PORTO	Hospitalised patient	NA	Yes	No	No	No	Yes	No	No	Yes	No	Yes	No	No	No	Yes	No	No	Yes	Yes	orange	grey	grey	grey	orange	grey	grey	orange	grey	orange	grey	grey	grey	orange	grey	grey	orange	orange
28157_4#98	28157_4#98	28157_4#98	15	18	NA	NA	525	525	UNIV PORTO	Hospitalised patient	NA	Yes	No	No	No	No	No	No	Yes	No	Yes	No	No	No	Yes	No	No	Yes	Yes	orange	grey	grey	grey	grey	grey	grey	orange	grey	orange	grey	grey	grey	orange	grey	grey	orange	orange
28157_4#53	28157_4#53	28157_4#53	15	18	NA	NA	525	525	UNIV PORTO	Others	NA	Yes	No	No	No	Yes	No	No	Yes	No	Yes	No	No	No	Yes	No	No	Yes	Yes	orange	grey	grey	grey	orange	grey	grey	orange	grey	orange	grey	grey	grey	orange	grey	grey	orange	orange
28157_4#106	28157_4#106	28157_4#106	15	18	NA	NA	525	525	UNIV PORTO	Hospitalised patient	NA	Yes	No	No	No	Yes	No	No	Yes	No	Yes	No	No	No	Yes	No	No	Yes	Yes	orange	grey	grey	grey	orange	grey	grey	orange	grey	orange	grey	grey	grey	orange	grey	grey	orange	orange
28157_4#369	28157_4#369	28157_4#369	15	18	NA	NA	525	525	UNIV PORTO	Hospitalised patient	NA	Yes	No	No	No	Yes	No	No	Yes	No	No	No	No	No	Yes	No	No	Yes	Yes	orange	grey	grey	grey	orange	grey	grey	orange	grey	grey	grey	grey	grey	orange	grey	grey	orange	orange
28157_4#74	28157_4#74	28157_4#74	15	18	NA	NA	525	525	UNIV PORTO	Hospitalised patient	NA	Yes	No	No	No	Yes	No	No	Yes	No	Yes	No	No	No	Yes	No	No	Yes	Yes	orange	grey	grey	grey	orange	grey	grey	orange	grey	orange	grey	grey	grey	orange	grey	grey	orange	orange
28157_4#82	28157_4#82	28157_4#82	15	18	NA	NA	525	525	UNIV PORTO	Hospitalised patient	NA	Yes	No	No	No	Yes	No	No	Yes	No	Yes	No	No	No	Yes	No	No	Yes	Yes	orange	grey	grey	grey	orange	grey	grey	orange	grey	orange	grey	grey	grey	orange	grey	grey	orange	orange
ERR3404941_E_fcs_Pop43	ERR3404941_E_fcs_Pop43	ERR3404941	43	NA	NA	NA	535	NA	Baby gut	Neonatal	Caesarean	No	No	No	No	No	No	No	Yes	No	No	No	No	No	No	No	No	No	No	grey	grey	grey	grey	grey	grey	grey	orange	grey	grey	grey	grey	grey	grey	grey	grey	grey	grey
ERR3404942_E_fcs_Pop43	ERR3404942_E_fcs_Pop43	ERR3404942	43	NA	NA	NA	535	NA	Baby gut	Neonatal	Caesarean	No	No	Yes	No	No	No	No	Yes	No	No	No	No	No	No	No	No	No	No	grey	grey	orange	grey	grey	grey	grey	orange	grey	grey	grey	grey	grey	grey	grey	grey	grey	grey
26975_1#129	26975_1#129	26975_1#129	49	39	NA	NA	579	579	UMCU	Hospitalised patient	NA	No	No	No	No	No	No	No	Yes	No	No	No	No	No	No	No	No	No	No	grey	grey	grey	grey	grey	grey	grey	orange	grey	grey	grey	grey	grey	grey	grey	grey	grey	grey
27688_1#204	27688_1#204	27688_1#204	49	39	NA	NA	579	579	UNIV RIOJA	Others	NA	No	No	No	No	No	No	No	Yes	No	No	No	No	No	No	No	No	No	No	grey	grey	grey	grey	grey	grey	grey	orange	grey	grey	grey	grey	grey	grey	grey	grey	grey	grey
28099_2#145	28099_2#145	28099_2#145	49	39	NA	NA	579	579	UNIV PORTO	Others	NA	No	No	No	No	No	No	No	Yes	No	No	No	No	No	No	No	No	No	No	grey	grey	grey	grey	grey	grey	grey	orange	grey	grey	grey	grey	grey	grey	grey	grey	grey	grey
28157_4#201	28157_4#201	28157_4#201	49	39	NA	NA	579	579	UNIV PORTO	Others	NA	No	No	No	No	No	No	No	Yes	No	No	No	No	No	No	No	No	No	No	grey	grey	grey	grey	grey	grey	grey	orange	grey	grey	grey	grey	grey	grey	grey	grey	grey	grey
28157_4#318	28157_4#318	28157_4#318	49	39	NA	NA	579	579	UNIV PORTO	Others	NA	No	No	No	No	No	No	No	Yes	No	No	No	No	No	No	No	No	No	No	grey	grey	grey	grey	grey	grey	grey	orange	grey	grey	grey	grey	grey	grey	grey	grey	grey	grey
28157_4#342	28157_4#342	28157_4#342	49	39	NA	NA	579	579	UNIV PORTO	Others	NA	No	No	No	No	No	No	No	Yes	No	No	No	No	No	No	No	No	No	No	grey	grey	grey	grey	grey	grey	grey	orange	grey	grey	grey	grey	grey	grey	grey	grey	grey	grey
28157_4#346	28157_4#346	28157_4#346	49	39	NA	NA	579	579	UNIV PORTO	Others	NA	No	No	No	No	No	No	No	Yes	No	No	No	No	No	No	No	No	No	No	grey	grey	grey	grey	grey	grey	grey	orange	grey	grey	grey	grey	grey	grey	grey	grey	grey	grey
28157_4#338	28157_4#338	28157_4#338	49	39	NA	NA	579	579	UNIV PORTO	Others	NA	No	No	No	No	No	No	No	Yes	No	No	No	No	No	No	No	No	No	No	grey	grey	grey	grey	grey	grey	grey	orange	grey	grey	grey	grey	grey	grey	grey	grey	grey	grey
27725_1#76	27725_1#76	27725_1#76	66	66	NA	NA	594	594	UNIV RIOJA	Others	NA	No	No	No	No	No	No	No	Yes	No	No	No	No	No	No	No	No	No	No	grey	grey	grey	grey	grey	grey	grey	orange	grey	grey	grey	grey	grey	grey	grey	grey	grey	grey
28157_4#310	28157_4#310	28157_4#310	66	66	NA	NA	594	594	UNIV PORTO	Others	NA	No	No	No	No	No	No	No	Yes	No	No	No	No	No	No	No	No	No	No	grey	grey	grey	grey	grey	grey	grey	orange	grey	grey	grey	grey	grey	grey	grey	grey	grey	grey
28157_4#330	28157_4#330	28157_4#330	66	66	NA	NA	594	594	UNIV PORTO	Others	NA	No	No	No	No	No	No	No	Yes	No	No	No	No	No	No	No	No	No	No	grey	grey	grey	grey	grey	grey	grey	orange	grey	grey	grey	grey	grey	grey	grey	grey	grey	grey
27688_1#46	27688_1#46	27688_1#46	66	66	NA	NA	594	594	UNIV RIOJA	Others	NA	No	No	No	No	No	No	No	Yes	No	No	No	No	No	No	No	No	No	No	grey	grey	grey	grey	grey	grey	grey	orange	grey	grey	grey	grey	grey	grey	grey	grey	grey	grey
28099_2#114	28099_2#114	28099_2#114	43	41	NA	NA	601	601	UNIV PORTO	Hospitalised patient	NA	No	No	No	No	No	No	No	Yes	No	No	No	No	No	No	No	No	Yes	No	grey	grey	grey	grey	grey	grey	grey	orange	grey	grey	grey	grey	grey	grey	grey	grey	orange	grey
28832_2#103	28832_2#103	28832_2#103	5	4	NA	NA	602	602	HRYC	Non-hospitalised person	NA	No	No	No	No	No	No	No	Yes	No	No	No	No	No	No	No	No	No	No	grey	grey	grey	grey	grey	grey	grey	orange	grey	grey	grey	grey	grey	grey	grey	grey	grey	grey
28832_2#71	28832_2#71	28832_2#71	5	4	NA	NA	602	602	HRYC	Non-hospitalised person	NA	No	No	No	No	No	No	No	Yes	No	No	No	No	No	No	No	No	No	No	grey	grey	grey	grey	grey	grey	grey	orange	grey	grey	grey	grey	grey	grey	grey	grey	grey	grey
27688_1#130	27688_1#130	27688_1#130	61	53	NA	NA	604	604	HRYC	Hospitalised patient	NA	No	No	No	No	No	No	No	Yes	No	No	No	No	No	No	No	No	No	No	grey	grey	grey	grey	grey	grey	grey	orange	grey	grey	grey	grey	grey	grey	grey	grey	grey	grey
26975_1#21	26975_1#21	26975_1#21	163	123	NA	NA	610	610	UMCU	Non-hospitalised person	NA	No	No	No	No	No	No	No	Yes	No	No	No	No	No	No	No	No	No	No	grey	grey	grey	grey	grey	grey	grey	orange	grey	grey	grey	grey	grey	grey	grey	grey	grey	grey
27688_1#140	27688_1#140	27688_1#140	229	17	NA	NA	612	612	UNIV RIOJA	Others	NA	No	No	No	No	No	No	No	Yes	No	No	No	No	No	No	No	No	No	No	grey	grey	grey	grey	grey	grey	grey	orange	grey	grey	grey	grey	grey	grey	grey	grey	grey	grey
26975_1#66	26975_1#66	26975_1#66	113	95	NA	NA	613	613	UMCU	Non-hospitalised person	NA	No	No	No	No	No	No	No	Yes	No	No	No	No	No	No	No	No	No	No	grey	grey	grey	grey	grey	grey	grey	orange	grey	grey	grey	grey	grey	grey	grey	grey	grey	grey
26975_1#25	26975_1#25	26975_1#25	113	95	NA	NA	613	613	UMCU	Non-hospitalised person	NA	No	No	No	No	No	No	No	Yes	No	No	No	No	No	No	No	No	No	No	grey	grey	grey	grey	grey	grey	grey	orange	grey	grey	grey	grey	grey	grey	grey	grey	grey	grey
26975_2#197	26975_2#197	26975_2#197	153	134	NA	NA	624	624	UMCU	Hospitalised patient	NA	No	No	No	No	No	No	No	Yes	No	No	No	No	No	No	No	No	No	No	grey	grey	grey	grey	grey	grey	grey	orange	grey	grey	grey	grey	grey	grey	grey	grey	grey	grey
28157_4#107	28157_4#107	28157_4#107	52	47	NA	NA	631	631	UNIV PORTO	Environment	NA	No	No	No	No	No	No	No	Yes	No	No	No	No	No	No	No	No	Yes	No	grey	grey	grey	grey	grey	grey	grey	orange	grey	grey	grey	grey	grey	grey	grey	grey	orange	grey
28099_2#118	28099_2#118	28099_2#118	52	47	NA	NA	631	631	UNIV PORTO	Hospitalised patient	NA	No	No	No	No	No	No	No	Yes	No	No	No	No	No	No	No	No	Yes	No	grey	grey	grey	grey	grey	grey	grey	orange	grey	grey	grey	grey	grey	grey	grey	grey	orange	grey
28832_2#323	28832_2#323	28832_2#323	52	47	NA	NA	631	631	HRYC	Hospitalised patient	NA	No	No	No	No	No	No	No	Yes	No	No	No	No	No	No	No	No	No	No	grey	grey	grey	grey	grey	grey	grey	orange	grey	grey	grey	grey	grey	grey	grey	grey	grey	grey
28157_4#187	28157_4#187	28157_4#187	52	47	NA	NA	631	631	UNIV PORTO	Non-hospitalised person	NA	No	No	No	No	No	No	No	Yes	No	No	No	No	No	No	No	No	Yes	No	grey	grey	grey	grey	grey	grey	grey	orange	grey	grey	grey	grey	grey	grey	grey	grey	orange	grey
26975_2#106	26975_2#106	26975_2#106	52	47	NA	NA	631	631	UMCU	Wild bird	NA	No	No	No	No	No	No	No	Yes	No	No	No	No	No	No	No	No	Yes	No	grey	grey	grey	grey	grey	grey	grey	orange	grey	grey	grey	grey	grey	grey	grey	grey	orange	grey
ERR3406100_E_fcs_Pop52	ERR3406100_E_fcs_Pop52	ERR3406100	52	NA	NA	NA	631	NA	Baby gut	Neonatal	Vaginal	No	No	No	No	No	No	No	Yes	No	No	No	No	No	No	No	No	Yes	No	grey	grey	grey	grey	grey	grey	grey	orange	grey	grey	grey	grey	grey	grey	grey	grey	orange	grey
28157_4#376	28157_4#376	28157_4#376	52	47	NA	NA	631	631	UNIV PORTO	Non-hospitalised person	NA	No	No	No	No	No	No	No	Yes	No	No	No	No	No	No	No	No	Yes	No	grey	grey	grey	grey	grey	grey	grey	orange	grey	grey	grey	grey	grey	grey	grey	grey	orange	grey
26975_2#229	26975_2#229	26975_2#229	152	136	NA	NA	639	639	UMCU	Wild bird	NA	No	No	No	No	No	No	No	Yes	No	No	No	No	No	No	No	No	No	No	grey	grey	grey	grey	grey	grey	grey	orange	grey	grey	grey	grey	grey	grey	grey	grey	grey	grey
28157_4#113	28157_4#113	28157_4#113	24	102	NA	NA	648	648	UNIV PORTO	Others	NA	Yes	No	No	No	No	No	No	Yes	No	No	No	No	No	No	No	No	Yes	No	orange	grey	grey	grey	grey	grey	grey	orange	grey	grey	grey	grey	grey	grey	grey	grey	orange	grey
26975_2#230	26975_2#230	26975_2#230	24	102	NA	NA	648	648	UMCU	Wild bird	NA	No	No	No	No	No	No	No	Yes	No	No	No	No	No	No	No	No	No	No	grey	grey	grey	grey	grey	grey	grey	orange	grey	grey	grey	grey	grey	grey	grey	grey	grey	grey
27688_1#62	27688_1#62	27688_1#62	135	153	NA	NA	650	650	UNIV RIOJA	Others	NA	No	No	No	No	No	No	No	Yes	No	No	No	No	No	No	No	No	No	No	grey	grey	grey	grey	grey	grey	grey	orange	grey	grey	grey	grey	grey	grey	grey	grey	grey	grey
ERR3404707_E_fcs_Pop79	ERR3404707_E_fcs_Pop79	ERR3404707	79	NA	NA	NA	674	NA	Baby gut	Neonatal	Caesarean	No	No	Yes	No	No	No	No	Yes	No	No	No	No	No	No	No	No	No	No	grey	grey	orange	grey	grey	grey	grey	orange	grey	grey	grey	grey	grey	grey	grey	grey	grey	grey
28157_4#96	28157_4#96	28157_4#96	92	115	NA	NA	679	679	UNIV PORTO	Hospitalised patient	NA	Yes	No	No	No	No	No	No	Yes	No	Yes	No	No	No	Yes	No	No	Yes	Yes	orange	grey	grey	grey	grey	grey	grey	orange	grey	orange	grey	grey	grey	orange	grey	grey	orange	orange
28099_2#375	28099_2#375	28099_2#375	128	161	NA	NA	692	692	UNIV PORTO	Environment	NA	Yes	No	No	No	No	Yes	No	Yes	No	Yes	Yes	No	No	No	No	Yes	Yes	Yes	orange	grey	grey	grey	grey	orange	grey	orange	grey	orange	orange	grey	grey	grey	grey	orange	orange	orange
26975_1#117	26975_1#117	26975_1#117	168	118	NA	NA	697	697	UMCU	Hospitalised patient	NA	No	No	No	No	No	No	No	Yes	No	No	No	No	No	No	No	No	No	No	grey	grey	grey	grey	grey	grey	grey	orange	grey	grey	grey	grey	grey	grey	grey	grey	grey	grey
27688_1#63	27688_1#63	27688_1#63	134	154	NA	NA	NA	708	UNIV RIOJA	Environment	NA	Yes	No	No	No	No	Yes	No	Yes	No	Yes	Yes	No	No	No	No	Yes	Yes	Yes	orange	grey	grey	grey	grey	orange	grey	orange	grey	orange	orange	grey	grey	grey	grey	orange	orange	orange
27725_1#84	27725_1#84	27725_1#84	16_31_95	157	NA	NA	715	715	UNIV RIOJA	Wild bird	NA	No	No	No	No	No	No	No	Yes	No	No	No	No	No	No	No	No	No	No	grey	grey	grey	grey	grey	grey	grey	orange	grey	grey	grey	grey	grey	grey	grey	grey	grey	grey
27688_1#152	27688_1#152	27688_1#152	106	105	NA	NA	719	719	UNIV RIOJA	Farm animal	NA	Yes	No	No	No	No	Yes	No	Yes	No	Yes	No	No	No	No	No	No	Yes	No	orange	grey	grey	grey	grey	orange	grey	orange	grey	orange	grey	grey	grey	grey	grey	grey	orange	grey
27688_1#128	27688_1#128	27688_1#128	106	105	NA	NA	719	719	UNIV RIOJA	Farm animal	NA	Yes	No	No	No	No	Yes	No	Yes	No	Yes	No	No	No	No	No	No	Yes	No	orange	grey	grey	grey	grey	orange	grey	orange	grey	orange	grey	grey	grey	grey	grey	grey	orange	grey
27688_1#81	27688_1#81	27688_1#81	23	23	NA	NA	720	720	HRYC	Hospitalised patient	NA	Yes	No	No	No	No	No	No	Yes	No	Yes	No	No	No	Yes	No	No	No	No	orange	grey	grey	grey	grey	grey	grey	orange	grey	orange	grey	grey	grey	orange	grey	grey	grey	grey
27725_1#343	27725_1#343	27725_1#343	23	23	NA	NA	720	720	HRYC	Hospitalised patient	NA	Yes	No	No	No	No	No	No	Yes	No	Yes	No	No	No	Yes	No	No	No	Yes	orange	grey	grey	grey	grey	grey	grey	orange	grey	orange	grey	grey	grey	orange	grey	grey	grey	orange
27725_1#356	27725_1#356	27725_1#356	23	23	NA	NA	720	720	HRYC	Hospitalised patient	NA	Yes	No	No	No	No	No	No	Yes	No	Yes	No	No	No	Yes	No	No	No	Yes	orange	grey	grey	grey	grey	grey	grey	orange	grey	orange	grey	grey	grey	orange	grey	grey	grey	orange
27725_1#40	27725_1#40	27725_1#40	23	23	NA	NA	720	720	HRYC	Hospitalised patient	NA	Yes	No	No	No	No	No	No	Yes	No	Yes	No	No	No	Yes	No	No	No	Yes	orange	grey	grey	grey	grey	grey	grey	orange	grey	orange	grey	grey	grey	orange	grey	grey	grey	orange
28832_2#148	28832_2#148	28832_2#148	23	23	NA	NA	720	720	HRYC	Non-hospitalised person	NA	Yes	No	No	No	No	No	No	Yes	No	Yes	No	No	No	Yes	No	No	No	Yes	orange	grey	grey	grey	grey	grey	grey	orange	grey	orange	grey	grey	grey	orange	grey	grey	grey	orange
28832_2#280	28832_2#280	28832_2#280	23	23	NA	NA	720	720	HRYC	Non-hospitalised person	NA	Yes	No	No	No	No	No	No	Yes	No	Yes	No	No	No	Yes	No	No	No	Yes	orange	grey	grey	grey	grey	grey	grey	orange	grey	orange	grey	grey	grey	orange	grey	grey	grey	orange
27725_1#323	27725_1#323	27725_1#323	23	23	NA	NA	720	720	HRYC	Hospitalised patient	NA	Yes	No	No	No	No	No	No	Yes	No	Yes	No	No	No	Yes	No	No	No	No	orange	grey	grey	grey	grey	grey	grey	orange	grey	orange	grey	grey	grey	orange	grey	grey	grey	grey
28832_2#83	28832_2#83	28832_2#83	23	23	NA	NA	720	720	HRYC	Non-hospitalised person	NA	Yes	No	No	No	No	No	No	Yes	No	Yes	No	No	No	Yes	No	No	No	No	orange	grey	grey	grey	grey	grey	grey	orange	grey	orange	grey	grey	grey	orange	grey	grey	grey	grey
28157_4#145	28157_4#145	28157_4#145	95	112	NA	NA	721	721	UNIV PORTO	Others	NA	Yes	No	No	No	No	No	No	Yes	No	No	No	No	No	No	No	No	Yes	No	orange	grey	grey	grey	grey	grey	grey	orange	grey	grey	grey	grey	grey	grey	grey	grey	orange	grey
27688_1#85	27688_1#85	27688_1#85	16_31_95	112	NA	NA	721	721	HRYC	Hospitalised patient	NA	No	No	No	No	No	No	No	Yes	No	No	No	No	No	No	No	No	No	No	grey	grey	grey	grey	grey	grey	grey	orange	grey	grey	grey	grey	grey	grey	grey	grey	grey	grey
ERR3405935_E_fcs_Pop95	ERR3405935_E_fcs_Pop95	ERR3405935	16_31_95	NA	NA	NA	721	NA	Baby gut	Mother	Vaginal	Yes	No	No	No	No	No	No	Yes	No	No	No	No	No	No	No	No	Yes	Yes	orange	grey	grey	grey	grey	grey	grey	orange	grey	grey	grey	grey	grey	grey	grey	grey	orange	orange
28099_2#189	28099_2#189	28099_2#189	73	82	NA	NA	748	748	UNIV PORTO	Environment	NA	No	No	No	No	No	No	No	Yes	No	No	No	No	No	No	No	No	No	No	grey	grey	grey	grey	grey	grey	grey	orange	grey	grey	grey	grey	grey	grey	grey	grey	grey	grey
28157_4#165	28157_4#165	28157_4#165	73	82	NA	NA	748	748	UNIV PORTO	Environment	NA	No	No	No	No	No	No	No	Yes	No	No	No	No	No	No	No	No	No	No	grey	grey	grey	grey	grey	grey	grey	orange	grey	grey	grey	grey	grey	grey	grey	grey	grey	grey
27725_1#68	27725_1#68	27725_1#68	73	82	NA	NA	748	748	UNIV RIOJA	Others	NA	No	No	No	No	No	No	No	Yes	No	No	No	No	No	No	No	No	No	No	grey	grey	grey	grey	grey	grey	grey	orange	grey	grey	grey	grey	grey	grey	grey	grey	grey	grey
28157_4#150	28157_4#150	28157_4#150	73	82	NA	NA	748	748	UNIV PORTO	Environment	NA	No	No	No	No	No	No	No	Yes	No	No	No	No	No	No	No	No	No	No	grey	grey	grey	grey	grey	grey	grey	orange	grey	grey	grey	grey	grey	grey	grey	grey	grey	grey
28099_2#177	28099_2#177	28099_2#177	131	158	NA	NA	749	749	UNIV PORTO	Environment	NA	NA	NA	NA	NA	NA	NA	NA	NA	NA	NA	NA	NA	NA	NA	NA	NA	NA	NA	NA	NA	NA	NA	NA	NA	NA	NA	NA	NA	NA	NA	NA	NA	NA	NA	NA	NA
27688_1#254	27688_1#254	27688_1#254	99	147	NA	NA	761	761	HRYC	Non-hospitalised person	NA	No	No	No	No	No	No	No	Yes	No	No	No	No	No	No	No	No	No	No	grey	grey	grey	grey	grey	grey	grey	orange	grey	grey	grey	grey	grey	grey	grey	grey	grey	grey
26975_2#163	26975_2#163	26975_2#163	157	131	NA	NA	768	768	UMCU	Hospitalised patient	NA	No	No	No	No	No	No	No	Yes	No	No	No	No	No	No	No	No	Yes	No	grey	grey	grey	grey	grey	grey	grey	orange	grey	grey	grey	grey	grey	grey	grey	grey	orange	grey
ERR3405235_E_fcs_Pop157	ERR3405235_E_fcs_Pop157	ERR3405235	157	NA	NA	NA	768	NA	Baby gut	Neonatal	Caesarean	No	No	No	No	No	No	No	Yes	No	No	No	No	No	No	No	No	No	No	grey	grey	grey	grey	grey	grey	grey	orange	grey	grey	grey	grey	grey	grey	grey	grey	grey	grey
ERR3405236_E_fcs_Pop157	ERR3405236_E_fcs_Pop157	ERR3405236	157	NA	NA	NA	768	NA	Baby gut	Neonatal	Caesarean	No	No	No	No	No	No	No	Yes	No	No	No	No	No	No	No	No	No	No	grey	grey	grey	grey	grey	grey	grey	orange	grey	grey	grey	grey	grey	grey	grey	grey	grey	grey
ERR3405528_E_fcs_Pop7	ERR3405528_E_fcs_Pop7	ERR3405528	195	NA	NA	NA	776	NA	Baby gut	Neonatal	Vaginal	No	No	Yes	No	No	No	No	Yes	No	No	No	No	No	No	No	No	Yes	No	grey	grey	orange	grey	grey	grey	grey	orange	grey	grey	grey	grey	grey	grey	grey	grey	orange	grey
ERR3405945_E_fcs_Pop7	ERR3405945_E_fcs_Pop7	ERR3405945	7	NA	NA	NA	776	NA	Baby gut	Infancy	Caesarean	Yes	No	No	No	No	No	No	Yes	No	No	No	No	No	No	No	Yes	Yes	No	orange	grey	grey	grey	grey	grey	grey	orange	grey	grey	grey	grey	grey	grey	grey	orange	orange	grey
ERR3405526_E_fcs_Pop7	ERR3405526_E_fcs_Pop7	ERR3405526	7	NA	NA	NA	776	NA	Baby gut	Neonatal	Vaginal	Yes	No	No	No	No	No	No	Yes	No	No	No	No	No	No	No	Yes	Yes	No	orange	grey	grey	grey	grey	grey	grey	orange	grey	grey	grey	grey	grey	grey	grey	orange	orange	grey
ERR3405527_E_fcs_Pop7	ERR3405527_E_fcs_Pop7	ERR3405527	7	NA	NA	NA	776	NA	Baby gut	Neonatal	Vaginal	No	No	No	No	No	No	No	Yes	No	No	No	No	No	No	No	No	Yes	No	grey	grey	grey	grey	grey	grey	grey	orange	grey	grey	grey	grey	grey	grey	grey	grey	orange	grey
28157_4#247	28157_4#247	28157_4#247	56	57	NA	NA	843	843	UNIV PORTO	Farm animal	NA	Yes	No	No	No	No	Yes	No	Yes	No	Yes	Yes	No	No	No	No	Yes	Yes	Yes	orange	grey	grey	grey	grey	orange	grey	orange	grey	orange	orange	grey	grey	grey	grey	orange	orange	orange
28157_4#272	28157_4#272	28157_4#272	56	57	NA	NA	843	843	UNIV PORTO	Farm animal	NA	Yes	No	No	No	No	Yes	No	Yes	No	Yes	Yes	No	No	No	No	Yes	Yes	Yes	orange	grey	grey	grey	grey	orange	grey	orange	grey	orange	orange	grey	grey	grey	grey	orange	orange	orange
27688_1#381	27688_1#381	27688_1#381	56	57	NA	NA	843	843	UNIV RIOJA	Others	NA	Yes	No	No	No	No	Yes	No	Yes	No	Yes	Yes	No	No	No	No	Yes	Yes	Yes	orange	grey	grey	grey	grey	orange	grey	orange	grey	orange	orange	grey	grey	grey	grey	orange	orange	orange
27725_1#11	27725_1#11	27725_1#11	56	57	NA	NA	843	843	UNIV RIOJA	Wild bird	NA	Yes	No	No	No	No	Yes	No	Yes	No	Yes	Yes	No	No	No	No	Yes	Yes	Yes	orange	grey	grey	grey	grey	orange	grey	orange	grey	orange	orange	grey	grey	grey	grey	orange	orange	orange
27725_1#27	27725_1#27	27725_1#27	56	57	NA	NA	843	843	UNIV RIOJA	Wild bird	NA	No	No	No	No	No	No	No	Yes	No	Yes	Yes	No	No	No	No	No	Yes	No	grey	grey	grey	grey	grey	grey	grey	orange	grey	orange	orange	grey	grey	grey	grey	grey	orange	grey
28157_4#277	28157_4#277	28157_4#277	56	57	NA	NA	843	843	UNIV PORTO	Farm animal	NA	Yes	No	No	No	No	Yes	No	Yes	No	Yes	Yes	No	No	No	No	Yes	Yes	Yes	orange	grey	grey	grey	grey	orange	grey	orange	grey	orange	orange	grey	grey	grey	grey	orange	orange	orange
ERR3405620_E_fcs_Pop56	ERR3405620_E_fcs_Pop56	ERR3405620	56	NA	NA	NA	843	NA	Baby gut	Neonatal	Caesarean	Yes	No	Yes	No	No	No	No	Yes	No	Yes	No	No	No	No	No	No	No	No	orange	grey	orange	grey	grey	grey	grey	orange	grey	orange	grey	grey	grey	grey	grey	grey	grey	grey
ERR3405621_E_fcs_Pop56	ERR3405621_E_fcs_Pop56	ERR3405621	56	NA	NA	NA	843	NA	Baby gut	Neonatal	Caesarean	No	No	No	No	No	No	No	Yes	No	No	No	No	No	No	No	No	No	No	grey	grey	grey	grey	grey	grey	grey	orange	grey	grey	grey	grey	grey	grey	grey	grey	grey	grey
ERR3405647_E_fcs_Pop56	ERR3405647_E_fcs_Pop56	ERR3405647	56	NA	NA	NA	843	NA	Baby gut	Neonatal	Caesarean	No	No	No	No	No	No	No	Yes	No	No	No	No	No	No	No	No	No	No	grey	grey	grey	grey	grey	grey	grey	orange	grey	grey	grey	grey	grey	grey	grey	grey	grey	grey
ERR3406135_E_fcs_Pop56	ERR3406135_E_fcs_Pop56	ERR3406135	56	NA	NA	NA	843	NA	Baby gut	Neonatal	Caesarean	Yes	No	No	No	No	No	No	Yes	No	No	No	No	No	No	No	No	No	No	orange	grey	grey	grey	grey	grey	grey	orange	grey	grey	grey	grey	grey	grey	grey	grey	grey	grey
26975_1#194	26975_1#194	26975_1#194	164	122	NA	NA	855	855	UMCU	Hospitalised patient	NA	No	No	No	No	No	No	No	Yes	No	No	No	No	No	No	No	No	No	No	grey	grey	grey	grey	grey	grey	grey	orange	grey	grey	grey	grey	grey	grey	grey	grey	grey	grey
27725_1#24	27725_1#24	27725_1#24	46	44	NA	NA	860	860	HRYC	Non-hospitalised person	NA	No	No	No	No	No	No	No	Yes	No	No	No	No	No	No	No	No	Yes	No	grey	grey	grey	grey	grey	grey	grey	orange	grey	grey	grey	grey	grey	grey	grey	grey	orange	grey
28832_2#284	28832_2#284	28832_2#284	46	44	NA	NA	860	860	HRYC	Non-hospitalised person	NA	No	No	No	No	No	No	No	Yes	No	No	No	No	No	No	No	No	Yes	No	grey	grey	grey	grey	grey	grey	grey	orange	grey	grey	grey	grey	grey	grey	grey	grey	orange	grey
28832_2#313	28832_2#313	28832_2#313	46	44	NA	NA	860	860	HRYC	Non-hospitalised person	NA	No	No	No	No	No	No	No	Yes	No	No	No	No	No	No	No	No	Yes	No	grey	grey	grey	grey	grey	grey	grey	orange	grey	grey	grey	grey	grey	grey	grey	grey	orange	grey
28099_2#346	28099_2#346	28099_2#346	46	44	NA	NA	860	860	UNIV PORTO	Others	NA	No	No	No	No	No	No	No	Yes	No	No	No	No	No	No	No	No	No	No	grey	grey	grey	grey	grey	grey	grey	orange	grey	grey	grey	grey	grey	grey	grey	grey	grey	grey
28157_4#304	28157_4#304	28157_4#304	46	44	NA	NA	860	860	UNIV PORTO	Others	NA	No	No	No	No	No	No	No	Yes	No	No	No	No	No	No	No	No	Yes	No	grey	grey	grey	grey	grey	grey	grey	orange	grey	grey	grey	grey	grey	grey	grey	grey	orange	grey
28832_2#346	28832_2#346	28832_2#346	46	44	NA	NA	860	860	HRYC	Non-hospitalised person	NA	No	No	No	No	No	No	No	Yes	No	No	No	No	No	No	No	No	Yes	No	grey	grey	grey	grey	grey	grey	grey	orange	grey	grey	grey	grey	grey	grey	grey	grey	orange	grey
26975_1#238	26975_1#238	26975_1#238	63	70	NA	NA	862	862	UMCU	Hospitalised patient	NA	No	No	No	No	No	No	No	Yes	No	No	No	No	No	No	No	No	No	No	grey	grey	grey	grey	grey	grey	grey	orange	grey	grey	grey	grey	grey	grey	grey	grey	grey	grey
ERR3405143_E_fcs_Pop63	ERR3405143_E_fcs_Pop63	ERR3405143	63	NA	NA	NA	862	NA	Baby gut	Neonatal	Vaginal	No	No	No	No	No	No	No	Yes	No	No	No	No	No	No	No	No	No	No	grey	grey	grey	grey	grey	grey	grey	orange	grey	grey	grey	grey	grey	grey	grey	grey	grey	grey
ERR3405518_E_fcs_Pop63	ERR3405518_E_fcs_Pop63	ERR3405518	63	NA	NA	NA	862	NA	Baby gut	Neonatal	Vaginal	No	No	Yes	No	No	No	No	Yes	No	No	No	No	No	No	No	No	No	No	grey	grey	orange	grey	grey	grey	grey	orange	grey	grey	grey	grey	grey	grey	grey	grey	grey	grey
27688_1#240	27688_1#240	27688_1#240	88	90	NA	NA	869	869	UNIV RIOJA	Wild bird	NA	No	No	No	No	No	No	No	Yes	No	No	No	No	No	No	No	No	No	No	grey	grey	grey	grey	grey	grey	grey	orange	grey	grey	grey	grey	grey	grey	grey	grey	grey	grey
27688_1#329	27688_1#329	27688_1#329	88	90	NA	NA	869	869	UNIV RIOJA	Wild bird	NA	No	No	No	No	No	No	No	Yes	No	No	No	No	No	No	No	No	No	No	grey	grey	grey	grey	grey	grey	grey	orange	grey	grey	grey	grey	grey	grey	grey	grey	grey	grey
27688_1#216	27688_1#216	27688_1#216	88	90	NA	NA	869	869	UNIV RIOJA	Wild bird	NA	No	No	No	No	No	No	No	Yes	No	No	No	No	No	No	No	No	No	No	grey	grey	grey	grey	grey	grey	grey	orange	grey	grey	grey	grey	grey	grey	grey	grey	grey	grey
26975_1#114	26975_1#114	26975_1#114	114	117	NA	NA	871	871	UMCU	Hospitalised patient	NA	No	No	No	No	No	No	No	Yes	No	No	No	No	No	No	No	No	No	No	grey	grey	grey	grey	grey	grey	grey	orange	grey	grey	grey	grey	grey	grey	grey	grey	grey	grey
26975_1#138	26975_1#138	26975_1#138	24	40	NA	NA	875	875	UMCU	Hospitalised patient	NA	No	No	No	No	No	No	No	Yes	No	No	No	No	No	No	No	No	No	No	grey	grey	grey	grey	grey	grey	grey	orange	grey	grey	grey	grey	grey	grey	grey	grey	grey	grey
26975_2#1	26975_2#1	26975_2#1	35	46	NA	NA	878	878	UMCU	Hospitalised patient	NA	No	No	No	No	No	No	No	Yes	No	No	No	No	No	No	No	No	No	No	grey	grey	grey	grey	grey	grey	grey	orange	grey	grey	grey	grey	grey	grey	grey	grey	grey	grey
ERR3405391_E_fcs_Pop35	ERR3405391_E_fcs_Pop35	ERR3405391	35	NA	NA	NA	878	NA	Baby gut	Neonatal	Caesarean	No	No	No	No	No	No	No	Yes	No	No	No	No	No	No	No	No	Yes	No	grey	grey	grey	grey	grey	grey	grey	orange	grey	grey	grey	grey	grey	grey	grey	grey	orange	grey
ERR3405392_E_fcs_Pop35	ERR3405392_E_fcs_Pop35	ERR3405392	35	NA	NA	NA	878	NA	Baby gut	Neonatal	Caesarean	No	No	No	No	No	No	No	Yes	No	No	No	No	No	No	No	No	No	No	grey	grey	grey	grey	grey	grey	grey	orange	grey	grey	grey	grey	grey	grey	grey	grey	grey	grey
28157_4#13	28157_4#13	28157_4#13	34	50	NA	NA	915	915	UNIV PORTO	Farm animal	NA	No	No	No	No	No	No	No	Yes	No	No	No	No	No	No	No	No	No	No	grey	grey	grey	grey	grey	grey	grey	orange	grey	grey	grey	grey	grey	grey	grey	grey	grey	grey
28157_4#261	28157_4#261	28157_4#261	34	50	NA	NA	915	915	UNIV PORTO	Farm animal	NA	No	No	No	No	No	No	No	Yes	No	No	No	No	No	No	No	No	No	No	grey	grey	grey	grey	grey	grey	grey	orange	grey	grey	grey	grey	grey	grey	grey	grey	grey	grey
28832_2#95	28832_2#95	28832_2#95	34	50	NA	NA	915	915	HRYC	Non-hospitalised person	NA	No	No	No	No	No	Yes	No	Yes	No	Yes	Yes	No	No	No	No	No	Yes	No	grey	grey	grey	grey	grey	orange	grey	orange	grey	orange	orange	grey	grey	grey	grey	grey	orange	grey
28157_4#77	28157_4#77	28157_4#77	34	50	NA	NA	915	915	UNIV PORTO	Others	NA	No	No	No	No	No	No	No	Yes	No	No	No	No	No	No	No	No	No	No	grey	grey	grey	grey	grey	grey	grey	orange	grey	grey	grey	grey	grey	grey	grey	grey	grey	grey
28157_4#81	28157_4#81	28157_4#81	34	50	NA	NA	915	915	UNIV PORTO	Others	NA	No	No	No	No	No	No	No	Yes	No	No	No	No	No	No	No	No	No	No	grey	grey	grey	grey	grey	grey	grey	orange	grey	grey	grey	grey	grey	grey	grey	grey	grey	grey
28157_4#85	28157_4#85	28157_4#85	34	50	NA	NA	915	915	UNIV PORTO	Others	NA	No	No	No	No	No	No	No	Yes	No	No	No	No	No	No	No	No	No	No	grey	grey	grey	grey	grey	grey	grey	orange	grey	grey	grey	grey	grey	grey	grey	grey	grey	grey
28099_2#168	28099_2#168	28099_2#168	34	50	NA	NA	915	915	UNIV PORTO	Farm animal	NA	No	No	No	No	No	No	No	Yes	No	No	No	No	No	No	No	No	No	No	grey	grey	grey	grey	grey	grey	grey	orange	grey	grey	grey	grey	grey	grey	grey	grey	grey	grey
27725_1#3	27725_1#3	27725_1#3	98	109	NA	NA	948	NA	UNIV RIOJA	Others	NA	No	No	No	No	No	No	No	Yes	No	No	No	No	No	No	No	No	No	No	grey	grey	grey	grey	grey	grey	grey	orange	grey	grey	grey	grey	grey	grey	grey	grey	grey	grey
27688_1#353	27688_1#353	27688_1#353	98	109	NA	NA	948	NA	UNIV RIOJA	Others	NA	No	No	No	No	No	No	No	Yes	No	No	No	No	No	No	No	No	No	No	grey	grey	grey	grey	grey	grey	grey	orange	grey	grey	grey	grey	grey	grey	grey	grey	grey	grey
27688_1#220	27688_1#220	27688_1#220	45	63	NA	NA	963	NA	UNIV RIOJA	Others	NA	No	No	No	No	No	No	No	Yes	No	No	No	No	No	No	No	No	No	No	grey	grey	grey	grey	grey	grey	grey	orange	grey	grey	grey	grey	grey	grey	grey	grey	grey	grey
ERR3405780_E_fcs_Pop45	ERR3405780_E_fcs_Pop45	ERR3405780	45	NA	NA	NA	963	NA	Baby gut	Neonatal	Caesarean	No	No	Yes	No	No	No	No	Yes	No	No	Yes	No	No	No	No	No	Yes	No	grey	grey	orange	grey	grey	grey	grey	orange	grey	grey	orange	grey	grey	grey	grey	grey	orange	grey
27688_1#119	27688_1#119	27688_1#119	45	63	NA	NA	963	NA	UNIV RIOJA	Others	NA	No	No	No	No	No	No	No	Yes	No	No	No	No	No	No	No	No	No	No	grey	grey	grey	grey	grey	grey	grey	orange	grey	grey	grey	grey	grey	grey	grey	grey	grey	grey
27688_1#99	27688_1#99	27688_1#99	45	63	NA	NA	963	NA	UNIV RIOJA	Others	NA	No	No	No	No	No	No	No	Yes	No	No	No	No	No	No	No	No	No	No	grey	grey	grey	grey	grey	grey	grey	orange	grey	grey	grey	grey	grey	grey	grey	grey	grey	grey
27688_1#179	27688_1#179	27688_1#179	67	65	NA	NA	984	NA	UNIV RIOJA	Others	NA	No	No	No	No	No	No	No	Yes	No	No	No	No	No	No	No	No	No	No	grey	grey	grey	grey	grey	grey	grey	orange	grey	grey	grey	grey	grey	grey	grey	grey	grey	grey
27688_1#196	27688_1#196	27688_1#196	67	65	NA	NA	984	NA	UNIV RIOJA	Others	NA	No	No	No	No	No	No	No	Yes	No	No	No	No	No	No	No	No	No	No	grey	grey	grey	grey	grey	grey	grey	orange	grey	grey	grey	grey	grey	grey	grey	grey	grey	grey
27688_1#252	27688_1#252	27688_1#252	67	65	NA	NA	984	NA	UNIV RIOJA	Others	NA	No	No	No	No	No	No	No	Yes	No	No	No	No	No	No	No	No	No	No	grey	grey	grey	grey	grey	grey	grey	orange	grey	grey	grey	grey	grey	grey	grey	grey	grey	grey
27688_1#66	27688_1#66	27688_1#66	67	65	NA	NA	984	NA	UNIV RIOJA	Others	NA	No	No	No	No	No	No	No	Yes	No	No	No	No	No	No	No	No	No	No	grey	grey	grey	grey	grey	grey	grey	orange	grey	grey	grey	grey	grey	grey	grey	grey	grey	grey
27688_1#123	27688_1#123	27688_1#123	67	65	NA	NA	984	NA	UNIV RIOJA	Others	NA	No	No	No	No	No	No	No	Yes	No	No	No	No	No	No	No	No	No	No	grey	grey	grey	grey	grey	grey	grey	orange	grey	grey	grey	grey	grey	grey	grey	grey	grey	grey
26975_1#124	26975_1#124	26975_1#124	167	119	NA	NA	1012	NA	UMCU	Hospitalised patient	NA	No	No	No	No	No	No	No	Yes	No	No	No	No	No	No	No	No	No	No	grey	grey	grey	grey	grey	grey	grey	orange	grey	grey	grey	grey	grey	grey	grey	grey	grey	grey
28157_4#360	28157_4#360	28157_4#360	29	27	NA	NA	1105	NA	UNIV PORTO	Others	NA	Yes	No	No	No	No	No	No	Yes	No	Yes	Yes	No	No	No	No	No	Yes	No	orange	grey	grey	grey	grey	grey	grey	orange	grey	orange	orange	grey	grey	grey	grey	grey	orange	grey
28157_4#46	28157_4#46	28157_4#46	121	169	NA	NA	1106	NA	UNIV PORTO	Others	NA	No	No	No	No	No	No	No	Yes	No	No	No	No	No	No	No	No	No	No	grey	grey	grey	grey	grey	grey	grey	orange	grey	grey	grey	grey	grey	grey	grey	grey	grey	grey
28157_4#45	28157_4#45	28157_4#45	102	168	NA	NA	1107	NA	UNIV PORTO	Farm animal	NA	No	No	No	No	No	No	No	Yes	No	No	No	No	No	No	No	No	No	No	grey	grey	grey	grey	grey	grey	grey	orange	grey	grey	grey	grey	grey	grey	grey	grey	grey	grey
28157_4#336	28157_4#336	28157_4#336	122	167	NA	NA	1118	NA	UNIV PORTO	Environment	NA	No	No	No	No	No	No	No	Yes	No	No	No	No	No	No	No	No	No	No	grey	grey	grey	grey	grey	grey	grey	orange	grey	grey	grey	grey	grey	grey	grey	grey	grey	grey
28099_2#116	28099_2#116	28099_2#116	54	59	NA	NA	1119	NA	UNIV PORTO	Environment	NA	Yes	No	No	No	No	No	No	Yes	No	Yes	Yes	No	No	No	No	Yes	Yes	Yes	orange	grey	grey	grey	grey	grey	grey	orange	grey	orange	orange	grey	grey	grey	grey	orange	orange	orange
28099_2#200	28099_2#200	28099_2#200	54	59	NA	NA	1119	NA	UNIV PORTO	Environment	NA	Yes	No	No	No	No	No	No	Yes	No	Yes	Yes	No	No	No	No	Yes	Yes	Yes	orange	grey	grey	grey	grey	grey	grey	orange	grey	orange	orange	grey	grey	grey	grey	orange	orange	orange
28099_2#225	28099_2#225	28099_2#225	54	59	NA	NA	1119	NA	UNIV PORTO	Environment	NA	Yes	No	No	No	No	No	No	Yes	No	Yes	Yes	No	No	No	No	Yes	Yes	Yes	orange	grey	grey	grey	grey	grey	grey	orange	grey	orange	orange	grey	grey	grey	grey	orange	orange	orange
28099_2#335	28099_2#335	28099_2#335	54	59	NA	NA	1119	NA	UNIV PORTO	Environment	NA	Yes	No	No	No	No	No	No	Yes	No	Yes	Yes	No	No	No	No	Yes	Yes	Yes	orange	grey	grey	grey	grey	grey	grey	orange	grey	orange	orange	grey	grey	grey	grey	orange	orange	orange
28157_4#169	28157_4#169	28157_4#169	54	59	NA	NA	1119	NA	UNIV PORTO	Environment	NA	Yes	No	No	No	No	No	No	Yes	No	Yes	Yes	No	No	No	No	Yes	Yes	Yes	orange	grey	grey	grey	grey	grey	grey	orange	grey	orange	orange	grey	grey	grey	grey	orange	orange	orange
28157_4#127	28157_4#127	28157_4#127	54	59	NA	NA	1119	NA	UNIV PORTO	Environment	NA	Yes	No	No	No	No	No	No	Yes	No	Yes	Yes	No	No	No	No	Yes	Yes	Yes	orange	grey	grey	grey	grey	grey	grey	orange	grey	orange	orange	grey	grey	grey	grey	orange	orange	orange
28099_2#21	28099_2#21	28099_2#21	130	159	NA	NA	1121	NA	UNIV PORTO	Environment	NA	Yes	No	No	No	No	No	No	Yes	No	Yes	No	No	No	No	No	No	Yes	No	orange	grey	grey	grey	grey	grey	grey	orange	grey	orange	grey	grey	grey	grey	grey	grey	orange	grey
28157_4#123	28157_4#123	28157_4#123	3	3	NA	NA	1126	NA	UNIV PORTO	Environment	NA	Yes	No	No	No	No	Yes	No	Yes	No	Yes	No	No	No	No	No	Yes	Yes	No	orange	grey	grey	grey	grey	orange	grey	orange	grey	orange	grey	grey	grey	grey	grey	orange	orange	grey
28157_4#242	28157_4#242	28157_4#242	3	3	NA	NA	1126	NA	UNIV PORTO	Environment	NA	Yes	No	No	No	No	No	No	Yes	No	Yes	No	No	No	No	No	No	Yes	No	orange	grey	grey	grey	grey	grey	grey	orange	grey	orange	grey	grey	grey	grey	grey	grey	orange	grey
28099_2#31	28099_2#31	28099_2#31	59	89	NA	NA	1130	NA	UNIV PORTO	Non-hospitalised person	NA	No	No	No	No	No	No	No	Yes	No	No	No	No	No	No	No	No	No	No	grey	grey	grey	grey	grey	grey	grey	orange	grey	grey	grey	grey	grey	grey	grey	grey	grey	grey
28157_4#121	28157_4#121	28157_4#121	59	89	NA	NA	1130	NA	UNIV PORTO	Others	NA	Yes	No	No	No	No	No	No	Yes	No	No	No	No	No	No	No	No	Yes	No	orange	grey	grey	grey	grey	grey	grey	orange	grey	grey	grey	grey	grey	grey	grey	grey	orange	grey
28099_2#362	28099_2#362	28099_2#362	65	67	NA	NA	1131	NA	UNIV PORTO	Others	NA	No	No	No	No	No	No	No	Yes	No	Yes	No	No	No	No	No	No	Yes	No	grey	grey	grey	grey	grey	grey	grey	orange	grey	orange	grey	grey	grey	grey	grey	grey	orange	grey
28157_4#170	28157_4#170	28157_4#170	65	67	NA	NA	1131	NA	UNIV PORTO	Others	NA	No	No	No	No	No	No	No	Yes	No	Yes	No	No	No	No	No	No	Yes	No	grey	grey	grey	grey	grey	grey	grey	orange	grey	orange	grey	grey	grey	grey	grey	grey	orange	grey
28157_4#40	28157_4#40	28157_4#40	65	67	NA	NA	1131	NA	UNIV PORTO	Others	NA	No	No	No	No	No	No	No	Yes	No	Yes	No	No	No	No	No	No	Yes	No	grey	grey	grey	grey	grey	grey	grey	orange	grey	orange	grey	grey	grey	grey	grey	grey	orange	grey
28157_4#25	28157_4#25	28157_4#25	125	164	NA	NA	1136	NA	UNIV PORTO	Farm animal	NA	Yes	No	No	No	No	Yes	No	Yes	No	Yes	No	No	No	Yes	No	No	No	No	orange	grey	grey	grey	grey	orange	grey	orange	grey	orange	grey	grey	grey	orange	grey	grey	grey	grey
28157_4#282	28157_4#282	28157_4#282	14	7	NA	NA	1137	NA	UNIV PORTO	Environment	NA	Yes	No	No	No	No	No	No	Yes	No	Yes	No	No	No	Yes	No	No	No	Yes	orange	grey	grey	grey	grey	grey	grey	orange	grey	orange	grey	grey	grey	orange	grey	grey	grey	orange
28157_4#179	28157_4#179	28157_4#179	85	93	NA	NA	1138	NA	UNIV PORTO	Non-hospitalised person	NA	Yes	No	No	No	No	No	No	Yes	No	No	No	No	No	No	No	Yes	Yes	No	orange	grey	grey	grey	grey	grey	grey	orange	grey	grey	grey	grey	grey	grey	grey	orange	orange	grey
28157_4#307	28157_4#307	28157_4#307	85	93	NA	NA	1138	NA	UNIV PORTO	Non-hospitalised person	NA	Yes	No	No	No	No	No	No	Yes	No	No	No	No	No	No	No	Yes	Yes	No	orange	grey	grey	grey	grey	grey	grey	orange	grey	grey	grey	grey	grey	grey	grey	orange	orange	grey
28157_4#195	28157_4#195	28157_4#195	85	93	NA	NA	1138	NA	UNIV PORTO	Non-hospitalised person	NA	Yes	No	No	No	No	No	No	Yes	No	No	No	No	No	No	No	Yes	Yes	No	orange	grey	grey	grey	grey	grey	grey	orange	grey	grey	grey	grey	grey	grey	grey	orange	orange	grey
28157_4#319	28157_4#319	28157_4#319	123	166	NA	NA	1140	NA	UNIV PORTO	Non-hospitalised person	NA	No	No	No	No	No	No	No	Yes	No	Yes	Yes	No	No	No	No	No	No	Yes	grey	grey	grey	grey	grey	grey	grey	orange	grey	orange	orange	grey	grey	grey	grey	grey	grey	orange
28099_2#298	28099_2#298	28099_2#298	129	160	NA	NA	1142	NA	UNIV PORTO	Farm animal	NA	No	No	No	No	No	No	No	Yes	No	Yes	No	No	No	No	No	No	Yes	No	grey	grey	grey	grey	grey	grey	grey	orange	grey	orange	grey	grey	grey	grey	grey	grey	orange	grey
ERR3404900_E_fcs_Pop129	ERR3404900_E_fcs_Pop129	ERR3404900	129	NA	NA	NA	1142	NA	Baby gut	Neonatal	Caesarean	No	No	No	No	No	No	No	Yes	No	No	No	No	No	No	No	No	No	No	grey	grey	grey	grey	grey	grey	grey	orange	grey	grey	grey	grey	grey	grey	grey	grey	grey	grey
28099_2#250	28099_2#250	28099_2#250	74	81	NA	NA	1146	NA	UNIV PORTO	Farm animal	NA	No	No	No	No	No	No	No	Yes	No	No	No	No	No	No	No	No	No	No	grey	grey	grey	grey	grey	grey	grey	orange	grey	grey	grey	grey	grey	grey	grey	grey	grey	grey
27688_1#351	27688_1#351	27688_1#351	74	81	NA	NA	1146	NA	HRYC	Hospitalised patient	NA	No	No	No	No	No	No	No	Yes	No	No	No	No	No	No	No	No	No	No	grey	grey	grey	grey	grey	grey	grey	orange	grey	grey	grey	grey	grey	grey	grey	grey	grey	grey
28099_2#254	28099_2#254	28099_2#254	74	81	NA	NA	1146	NA	UNIV PORTO	Others	NA	No	No	No	No	No	No	No	Yes	No	No	No	No	No	No	No	No	No	No	grey	grey	grey	grey	grey	grey	grey	orange	grey	grey	grey	grey	grey	grey	grey	grey	grey	grey
28157_4#6	28157_4#6	28157_4#6	74	81	NA	NA	1146	NA	UNIV PORTO	Others	NA	No	No	No	No	No	No	No	Yes	No	No	No	No	No	No	No	No	No	No	grey	grey	grey	grey	grey	grey	grey	orange	grey	grey	grey	grey	grey	grey	grey	grey	grey	grey
28157_4#39	28157_4#39	28157_4#39	92	115	NA	NA	1165	NA	UNIV PORTO	Hospitalised patient	NA	No	No	No	No	No	No	No	Yes	No	No	No	No	No	Yes	No	No	Yes	No	grey	grey	grey	grey	grey	grey	grey	orange	grey	grey	grey	grey	grey	orange	grey	grey	orange	grey
28832_2#35	28832_2#35	28832_2#35	39	172	NA	NA	1185	NA	HRYC	Non-hospitalised person	NA	No	No	No	No	No	No	No	Yes	No	No	No	No	No	No	No	No	No	No	grey	grey	grey	grey	grey	grey	grey	orange	grey	grey	grey	grey	grey	grey	grey	grey	grey	grey
28157_4#154	28157_4#154	28157_4#154	87	91	NA	NA	1186	NA	UNIV PORTO	Environment	NA	No	No	No	No	No	No	No	Yes	No	No	No	No	No	No	No	No	No	No	grey	grey	grey	grey	grey	grey	grey	orange	grey	grey	grey	grey	grey	grey	grey	grey	grey	grey
27725_1#198	27725_1#198	27725_1#198	87	91	NA	NA	1186	NA	HRYC	Hospitalised patient	NA	No	No	No	No	No	No	No	Yes	No	No	No	No	No	No	No	No	No	No	grey	grey	grey	grey	grey	grey	grey	orange	grey	grey	grey	grey	grey	grey	grey	grey	grey	grey
27725_1#92	27725_1#92	27725_1#92	87	91	NA	NA	1186	NA	UNIV RIOJA	Wild bird	NA	No	No	No	No	No	No	No	Yes	No	No	No	No	No	No	No	No	No	No	grey	grey	grey	grey	grey	grey	grey	orange	grey	grey	grey	grey	grey	grey	grey	grey	grey	grey
27688_1#383	27688_1#383	27688_1#383	136	152	NA	NA	1187	NA	HRYC	Hospitalised patient	NA	No	No	No	No	No	No	No	Yes	No	No	No	No	No	No	No	No	No	No	grey	grey	grey	grey	grey	grey	grey	orange	grey	grey	grey	grey	grey	grey	grey	grey	grey	grey
26975_2#176	26975_2#176	26975_2#176	79	77	NA	NA	1230	NA	UMCU	Hospitalised patient	NA	No	No	No	No	No	No	No	Yes	No	No	No	No	No	No	No	No	No	No	grey	grey	grey	grey	grey	grey	grey	orange	grey	grey	grey	grey	grey	grey	grey	grey	grey	grey
26975_2#51	26975_2#51	26975_2#51	58	55	NA	NA	1242	NA	UMCU	Wild bird	NA	No	No	No	No	No	No	No	Yes	No	Yes	No	No	No	No	No	No	Yes	No	grey	grey	grey	grey	grey	grey	grey	orange	grey	orange	grey	grey	grey	grey	grey	grey	orange	grey
ERR3406082_E_fcs_Pop4	ERR3406082_E_fcs_Pop4	ERR3406082	4_57	NA	NA	NA	-	NA	Baby gut	Infancy	Vaginal	No	No	No	No	No	No	No	Yes	No	Yes	Yes	No	No	No	No	No	Yes	No	grey	grey	grey	grey	grey	grey	grey	orange	grey	orange	orange	grey	grey	grey	grey	grey	orange	grey
ERR3404682_E_fcs_Pop4	ERR3404682_E_fcs_Pop4	ERR3404682	4_57	NA	NA	NA	-	NA	Baby gut	Neonatal	Caesarean	No	No	No	No	No	No	No	Yes	No	Yes	Yes	No	No	No	No	No	Yes	No	grey	grey	grey	grey	grey	grey	grey	orange	grey	orange	orange	grey	grey	grey	grey	grey	orange	grey
ERR3404683_E_fcs_Pop4	ERR3404683_E_fcs_Pop4	ERR3404683	4_57	NA	NA	NA	-	NA	Baby gut	Neonatal	Caesarean	No	No	No	No	No	No	No	Yes	No	Yes	Yes	No	No	No	No	No	Yes	No	grey	grey	grey	grey	grey	grey	grey	orange	grey	orange	orange	grey	grey	grey	grey	grey	orange	grey
ERR3404692_E_fcs_Pop4	ERR3404692_E_fcs_Pop4	ERR3404692	4_57	NA	NA	NA	-	NA	Baby gut	Neonatal	Vaginal	No	No	No	No	No	No	No	Yes	No	No	No	No	No	No	No	No	Yes	No	grey	grey	grey	grey	grey	grey	grey	orange	grey	grey	grey	grey	grey	grey	grey	grey	orange	grey
ERR3404908_E_fcs_Pop4	ERR3404908_E_fcs_Pop4	ERR3404908	4_57	NA	NA	NA	-	NA	Baby gut	Neonatal	Vaginal	Yes	No	No	No	No	No	No	Yes	No	Yes	No	No	No	No	No	No	Yes	Yes	orange	grey	grey	grey	grey	grey	grey	orange	grey	orange	grey	grey	grey	grey	grey	grey	orange	orange
ERR3405312_E_fcs_Pop4	ERR3405312_E_fcs_Pop4	ERR3405312	4_57	NA	NA	NA	-	NA	Baby gut	Neonatal	Vaginal	Yes	No	Yes	No	No	No	No	No	No	Yes	Yes	No	No	No	No	Yes	Yes	No	orange	grey	orange	grey	grey	grey	grey	grey	grey	orange	orange	grey	grey	grey	grey	orange	orange	grey
ERR3405512_E_fcs_Pop4	ERR3405512_E_fcs_Pop4	ERR3405512	4_57	NA	NA	NA	-	NA	Baby gut	Neonatal	Vaginal	No	No	Yes	No	No	No	No	No	No	No	No	No	No	No	No	No	No	No	grey	grey	orange	grey	grey	grey	grey	grey	grey	grey	grey	grey	grey	grey	grey	grey	grey	grey
ERR3405665_E_fcs_Pop4	ERR3405665_E_fcs_Pop4	ERR3405665	4_57	NA	NA	NA	-	NA	Baby gut	Neonatal	Caesarean	Yes	No	Yes	No	No	No	No	Yes	No	No	No	No	No	No	No	No	Yes	No	orange	grey	orange	grey	grey	grey	grey	orange	grey	grey	grey	grey	grey	grey	grey	grey	orange	grey
ERR3405728_E_fcs_Pop4	ERR3405728_E_fcs_Pop4	ERR3405728	4_57	NA	NA	NA	-	NA	Baby gut	Neonatal	Vaginal	No	No	No	No	No	No	No	Yes	No	No	No	No	No	No	No	No	Yes	No	grey	grey	grey	grey	grey	grey	grey	orange	grey	grey	grey	grey	grey	grey	grey	grey	orange	grey
ERR3405816_E_fcs_Pop4	ERR3405816_E_fcs_Pop4	ERR3405816	4_57	NA	NA	NA	-	NA	Baby gut	Neonatal	Caesarean	No	No	No	No	No	No	No	Yes	No	No	No	No	No	No	No	No	No	Yes	grey	grey	grey	grey	grey	grey	grey	orange	grey	grey	grey	grey	grey	grey	grey	grey	grey	orange
ERR3406112_E_fcs_Pop4	ERR3406112_E_fcs_Pop4	ERR3406112	4_57	NA	NA	NA	-	NA	Baby gut	Neonatal	Vaginal	No	No	No	No	No	No	No	Yes	No	No	No	No	No	No	No	No	Yes	No	grey	grey	grey	grey	grey	grey	grey	orange	grey	grey	grey	grey	grey	grey	grey	grey	orange	grey
ERR3404629_E_fcs_Pop5	ERR3404629_E_fcs_Pop5	ERR3404629	228	NA	NA	NA	-	NA	Baby gut	Neonatal	Vaginal	No	No	No	No	No	No	No	Yes	No	No	No	No	No	No	No	No	No	No	grey	grey	grey	grey	grey	grey	grey	orange	grey	grey	grey	grey	grey	grey	grey	grey	grey	grey
ERR3404670_E_fcs_Pop4	ERR3404670_E_fcs_Pop4	ERR3404670	227	NA	NA	NA	-	NA	Baby gut	Neonatal	Vaginal	NA	NA	NA	NA	NA	NA	NA	NA	NA	NA	NA	NA	NA	NA	NA	NA	NA	NA	NA	NA	NA	NA	NA	NA	NA	NA	NA	NA	NA	NA	NA	NA	NA	NA	NA	NA
ERR3404693_E_fcs_Pop10	ERR3404693_E_fcs_Pop10	ERR3404693	226	NA	NA	NA	-	NA	Baby gut	Neonatal	Caesarean	No	No	No	No	No	No	No	No	No	No	No	No	No	No	No	No	Yes	No	grey	grey	grey	grey	grey	grey	grey	grey	grey	grey	grey	grey	grey	grey	grey	grey	orange	grey
ERR3404716_E_fcs_Pop39	ERR3404716_E_fcs_Pop39	ERR3404716	225	NA	NA	NA	-	NA	Baby gut	Neonatal	Caesarean	No	No	Yes	No	No	No	No	Yes	No	No	No	No	No	No	No	No	Yes	No	grey	grey	orange	grey	grey	grey	grey	orange	grey	grey	grey	grey	grey	grey	grey	grey	orange	grey
ERR3404719_E_fcs_Pop2	ERR3404719_E_fcs_Pop2	ERR3404719	224	NA	NA	NA	-	NA	Baby gut	Mother	Caesarean	Yes	No	No	No	No	No	No	No	No	Yes	No	No	No	No	No	No	Yes	No	orange	grey	grey	grey	grey	grey	grey	grey	grey	orange	grey	grey	grey	grey	grey	grey	orange	grey
ERR3404727_E_fcs_Pop5	ERR3404727_E_fcs_Pop5	ERR3404727	223	NA	NA	NA	-	NA	Baby gut	Neonatal	Vaginal	No	No	No	No	No	No	No	No	No	No	Yes	No	No	No	No	No	Yes	No	grey	grey	grey	grey	grey	grey	grey	grey	grey	grey	orange	grey	grey	grey	grey	grey	orange	grey
ERR3404764_E_fcs_Pop5	ERR3404764_E_fcs_Pop5	ERR3404764	222	NA	NA	NA	-	NA	Baby gut	Neonatal	Vaginal	Yes	No	Yes	No	No	No	No	Yes	No	Yes	No	No	No	No	No	Yes	Yes	Yes	orange	grey	orange	grey	grey	grey	grey	orange	grey	orange	grey	grey	grey	grey	grey	orange	orange	orange
ERR3404821_E_fcs_Pop1	ERR3404821_E_fcs_Pop1	ERR3404821	221	NA	NA	NA	-	NA	Baby gut	Neonatal	Caesarean	Yes	No	No	No	No	No	No	No	No	Yes	No	No	No	No	No	No	Yes	No	orange	grey	grey	grey	grey	grey	grey	grey	grey	orange	grey	grey	grey	grey	grey	grey	orange	grey
ERR3404821_E_fcs_Pop3	ERR3404821_E_fcs_Pop3	ERR3404821	220	NA	NA	NA	-	NA	Baby gut	Neonatal	Caesarean	Yes	No	No	No	No	No	No	No	No	Yes	No	No	No	No	No	No	Yes	No	orange	grey	grey	grey	grey	grey	grey	grey	grey	orange	grey	grey	grey	grey	grey	grey	orange	grey
ERR3404902_E_fcs_Pop1	ERR3404902_E_fcs_Pop1	ERR3404902	217	NA	NA	NA	-	NA	Baby gut	Neonatal	Caesarean	No	No	No	No	No	No	No	No	No	Yes	No	No	No	No	No	No	Yes	No	grey	grey	grey	grey	grey	grey	grey	grey	grey	orange	grey	grey	grey	grey	grey	grey	orange	grey
ERR3404903_E_fcs_Pop2	ERR3404903_E_fcs_Pop2	ERR3404903	216	NA	NA	NA	-	NA	Baby gut	Neonatal	Caesarean	No	No	Yes	No	No	No	No	No	No	No	No	No	No	No	No	No	No	No	grey	grey	orange	grey	grey	grey	grey	grey	grey	grey	grey	grey	grey	grey	grey	grey	grey	grey
ERR3404906_E_fcs_Pop5	ERR3404906_E_fcs_Pop5	ERR3404906	215	NA	NA	NA	-	NA	Baby gut	Neonatal	Caesarean	No	No	No	No	No	No	No	Yes	No	No	No	No	No	No	No	No	Yes	No	grey	grey	grey	grey	grey	grey	grey	orange	grey	grey	grey	grey	grey	grey	grey	grey	orange	grey
ERR3404956_E_fcs_Pop2	ERR3404956_E_fcs_Pop2	ERR3404956	214	NA	NA	NA	-	NA	Baby gut	Neonatal	Caesarean	No	No	No	No	No	No	No	No	No	No	No	No	No	No	No	No	Yes	No	grey	grey	grey	grey	grey	grey	grey	grey	grey	grey	grey	grey	grey	grey	grey	grey	orange	grey
ERR3404992_E_fcs_Pop1	ERR3404992_E_fcs_Pop1	ERR3404992	212	NA	NA	NA	-	NA	Baby gut	Neonatal	Caesarean	No	No	No	No	No	No	No	No	No	No	No	No	No	No	No	No	Yes	No	grey	grey	grey	grey	grey	grey	grey	grey	grey	grey	grey	grey	grey	grey	grey	grey	orange	grey
ERR3405026_E_fcs_Pop5	ERR3405026_E_fcs_Pop5	ERR3405026	211	NA	NA	NA	-	NA	Baby gut	Neonatal	Caesarean	No	No	No	No	No	No	No	Yes	No	No	No	No	No	No	No	No	Yes	No	grey	grey	grey	grey	grey	grey	grey	orange	grey	grey	grey	grey	grey	grey	grey	grey	orange	grey
ERR3405057_E_fcs_Pop5	ERR3405057_E_fcs_Pop5	ERR3405057	210	NA	NA	NA	-	NA	Baby gut	Neonatal	Vaginal	NA	NA	NA	NA	NA	NA	NA	NA	NA	NA	NA	NA	NA	NA	NA	NA	NA	NA	NA	NA	NA	NA	NA	NA	NA	NA	NA	NA	NA	NA	NA	NA	NA	NA	NA	NA
ERR3405065_E_fcs_Pop5	ERR3405065_E_fcs_Pop5	ERR3405065	209	NA	NA	NA	-	NA	Baby gut	Neonatal	Caesarean	No	No	Yes	No	No	No	No	Yes	No	Yes	No	No	No	No	No	No	No	No	grey	grey	orange	grey	grey	grey	grey	orange	grey	orange	grey	grey	grey	grey	grey	grey	grey	grey
ERR3405074_E_fcs_Pop5	ERR3405074_E_fcs_Pop5	ERR3405074	208	NA	NA	NA	-	NA	Baby gut	Neonatal	Caesarean	No	Yes	Yes	No	No	No	No	Yes	No	No	No	No	No	No	No	No	No	No	grey	orange	orange	grey	grey	grey	grey	orange	grey	grey	grey	grey	grey	grey	grey	grey	grey	grey
ERR3405130_E_fcs_Pop1	ERR3405130_E_fcs_Pop1	ERR3405130	207	NA	NA	NA	-	NA	Baby gut	Neonatal	Caesarean	No	No	No	No	No	No	No	No	No	Yes	No	No	No	No	No	No	Yes	No	grey	grey	grey	grey	grey	grey	grey	grey	grey	orange	grey	grey	grey	grey	grey	grey	orange	grey
ERR3405143_E_fcs_Pop7	ERR3405143_E_fcs_Pop7	ERR3405143	205	NA	NA	NA	-	NA	Baby gut	Neonatal	Vaginal	NA	NA	NA	NA	NA	NA	NA	NA	NA	NA	NA	NA	NA	NA	NA	NA	NA	NA	NA	NA	NA	NA	NA	NA	NA	NA	NA	NA	NA	NA	NA	NA	NA	NA	NA	NA
ERR3405168_E_fcs_Pop4	ERR3405168_E_fcs_Pop4	ERR3405168	204	NA	NA	NA	-	NA	Baby gut	Neonatal	Vaginal	No	No	No	No	No	No	No	No	No	No	No	No	No	No	No	No	No	Yes	grey	grey	grey	grey	grey	grey	grey	grey	grey	grey	grey	grey	grey	grey	grey	grey	grey	orange
ERR3405312_E_fcs_Pop5	ERR3405312_E_fcs_Pop5	ERR3405312	203	NA	NA	NA	-	NA	Baby gut	Neonatal	Vaginal	No	No	Yes	No	No	No	No	No	No	No	No	No	No	No	No	No	Yes	No	grey	grey	orange	grey	grey	grey	grey	grey	grey	grey	grey	grey	grey	grey	grey	grey	orange	grey
ERR3405361_E_fcs_Pop1	ERR3405361_E_fcs_Pop1	ERR3405361	202	NA	NA	NA	-	NA	Baby gut	Neonatal	Vaginal	No	No	No	No	No	No	No	Yes	No	No	No	No	No	No	No	No	No	No	grey	grey	grey	grey	grey	grey	grey	orange	grey	grey	grey	grey	grey	grey	grey	grey	grey	grey
ERR3405381_E_fcs_Pop1	ERR3405381_E_fcs_Pop1	ERR3405381	201	NA	NA	NA	-	NA	Baby gut	Neonatal	Caesarean	No	No	No	No	No	No	No	No	No	No	No	No	No	No	No	No	Yes	No	grey	grey	grey	grey	grey	grey	grey	grey	grey	grey	grey	grey	grey	grey	grey	grey	orange	grey
ERR3405416_E_fcs_Pop1	ERR3405416_E_fcs_Pop1	ERR3405416	200	NA	NA	NA	-	NA	Baby gut	Neonatal	Caesarean	No	No	No	No	No	No	No	Yes	No	No	No	No	No	No	No	No	Yes	No	grey	grey	grey	grey	grey	grey	grey	orange	grey	grey	grey	grey	grey	grey	grey	grey	orange	grey
ERR3405458_E_fcs_Pop1	ERR3405458_E_fcs_Pop1	ERR3405458	199	NA	NA	NA	-	NA	Baby gut	Neonatal	Caesarean	Yes	No	No	No	No	No	No	No	No	Yes	No	No	No	No	No	No	No	No	orange	grey	grey	grey	grey	grey	grey	grey	grey	orange	grey	grey	grey	grey	grey	grey	grey	grey
ERR3405463_E_fcs_Pop4	ERR3405463_E_fcs_Pop4	ERR3405463	198	NA	NA	NA	-	NA	Baby gut	Neonatal	Caesarean	No	No	Yes	No	No	No	No	Yes	No	No	No	No	No	No	No	No	Yes	No	grey	grey	orange	grey	grey	grey	grey	orange	grey	grey	grey	grey	grey	grey	grey	grey	orange	grey
ERR3405494_E_fcs_Pop7	ERR3405494_E_fcs_Pop7	ERR3405494	197	NA	NA	NA	-	NA	Baby gut	Neonatal	Caesarean	No	No	Yes	No	No	No	No	No	No	No	No	No	No	No	No	No	Yes	No	grey	grey	orange	grey	grey	grey	grey	grey	grey	grey	grey	grey	grey	grey	grey	grey	orange	grey
ERR3405528_E_fcs_Pop5	ERR3405528_E_fcs_Pop5	ERR3405528	196	NA	NA	NA	-	NA	Baby gut	Neonatal	Vaginal	No	No	Yes	No	No	No	No	Yes	No	No	No	No	No	No	No	No	No	No	grey	grey	orange	grey	grey	grey	grey	orange	grey	grey	grey	grey	grey	grey	grey	grey	grey	grey
ERR3405564_E_fcs_Pop2	ERR3405564_E_fcs_Pop2	ERR3405564	194	NA	NA	NA	-	NA	Baby gut	Neonatal	Caesarean	No	No	Yes	No	No	No	No	No	No	No	No	No	No	No	No	No	Yes	Yes	grey	grey	orange	grey	grey	grey	grey	grey	grey	grey	grey	grey	grey	grey	grey	grey	orange	orange
ERR3405645_E_fcs_Pop4	ERR3405645_E_fcs_Pop4	ERR3405645	193	NA	NA	NA	-	NA	Baby gut	Neonatal	Caesarean	No	No	Yes	No	No	No	No	No	No	No	No	No	No	No	No	No	No	No	grey	grey	orange	grey	grey	grey	grey	grey	grey	grey	grey	grey	grey	grey	grey	grey	grey	grey
ERR3405764_E_fcs_Pop4	ERR3405764_E_fcs_Pop4	ERR3405764	192	NA	NA	NA	-	NA	Baby gut	Neonatal	Caesarean	No	No	No	No	No	No	No	Yes	No	No	No	No	No	No	No	No	No	No	grey	grey	grey	grey	grey	grey	grey	orange	grey	grey	grey	grey	grey	grey	grey	grey	grey	grey
ERR3405773_E_fcs_Pop5	ERR3405773_E_fcs_Pop5	ERR3405773	191	NA	NA	NA	-	NA	Baby gut	Neonatal	Vaginal	Yes	No	Yes	No	No	No	No	No	No	No	No	No	No	No	No	Yes	Yes	Yes	orange	grey	orange	grey	grey	grey	grey	grey	grey	grey	grey	grey	grey	grey	grey	orange	orange	orange
ERR3405858_E_fcs_Pop1	ERR3405858_E_fcs_Pop1	ERR3405858	189	NA	NA	NA	-	NA	Baby gut	Infancy	Vaginal	No	No	No	No	No	No	No	No	No	No	No	No	No	No	No	No	Yes	No	grey	grey	grey	grey	grey	grey	grey	grey	grey	grey	grey	grey	grey	grey	grey	grey	orange	grey
ERR3405989_E_fcs_Pop1	ERR3405989_E_fcs_Pop1	ERR3405989	188	NA	NA	NA	-	NA	Baby gut	Infancy	Caesarean	No	No	No	No	No	No	No	No	No	No	No	No	No	No	No	No	Yes	No	grey	grey	grey	grey	grey	grey	grey	grey	grey	grey	grey	grey	grey	grey	grey	grey	orange	grey
ERR3406048_E_fcs_Pop4	ERR3406048_E_fcs_Pop4	ERR3406048	187	NA	NA	NA	-	NA	Baby gut	Infancy	Caesarean	Yes	No	No	No	No	No	No	No	No	Yes	Yes	No	No	No	No	Yes	Yes	No	orange	grey	grey	grey	grey	grey	grey	grey	grey	orange	orange	grey	grey	grey	grey	orange	orange	grey
ERR3406062_E_fcs_Pop4	ERR3406062_E_fcs_Pop4	ERR3406062	186	NA	NA	NA	-	NA	Baby gut	Infancy	Caesarean	Yes	No	No	No	No	No	No	No	No	No	No	No	No	No	No	No	Yes	No	orange	grey	grey	grey	grey	grey	grey	grey	grey	grey	grey	grey	grey	grey	grey	grey	orange	grey
ERR3406072_E_fcs_Pop2	ERR3406072_E_fcs_Pop2	ERR3406072	185	NA	NA	NA	-	NA	Baby gut	Neonatal	Caesarean	Yes	No	No	No	No	No	No	No	No	Yes	Yes	No	No	No	No	Yes	Yes	Yes	orange	grey	grey	grey	grey	grey	grey	grey	grey	orange	orange	grey	grey	grey	grey	orange	orange	orange
ERR3406077_E_fcs_Pop20	ERR3406077_E_fcs_Pop20	ERR3406077	184	NA	NA	NA	-	NA	Baby gut	Neonatal	Caesarean	No	No	Yes	No	No	No	No	No	No	Yes	No	No	No	No	No	No	No	No	grey	grey	orange	grey	grey	grey	grey	grey	grey	orange	grey	grey	grey	grey	grey	grey	grey	grey
ERR3406077_E_fcs_Pop21	ERR3406077_E_fcs_Pop21	ERR3406077	183	NA	NA	NA	-	NA	Baby gut	Neonatal	Caesarean	No	No	Yes	No	No	No	No	No	No	No	No	No	No	No	No	No	Yes	No	grey	grey	orange	grey	grey	grey	grey	grey	grey	grey	grey	grey	grey	grey	grey	grey	orange	grey
ERR3406170_E_fcs_Pop1	ERR3406170_E_fcs_Pop1	ERR3406170	180	NA	NA	NA	-	NA	Baby gut	Neonatal	Vaginal	No	No	Yes	No	No	No	No	No	No	No	No	No	No	No	No	No	Yes	No	grey	grey	orange	grey	grey	grey	grey	grey	grey	grey	grey	grey	grey	grey	grey	grey	orange	grey
ERR3406182_E_fcs_Pop22	ERR3406182_E_fcs_Pop22	ERR3406182	179	NA	NA	NA	-	NA	Baby gut	Neonatal	Caesarean	No	No	No	No	No	No	No	No	No	No	No	No	No	No	No	No	Yes	No	grey	grey	grey	grey	grey	grey	grey	grey	grey	grey	grey	grey	grey	grey	grey	grey	orange	grey
ERR3406240_E_fcs_Pop5	ERR3406240_E_fcs_Pop5	ERR3406240	178	NA	NA	NA	-	NA	Baby gut	Infancy	Vaginal	No	No	No	No	No	No	No	No	No	No	No	No	No	No	No	No	Yes	No	grey	grey	grey	grey	grey	grey	grey	grey	grey	grey	grey	grey	grey	grey	grey	grey	orange	grey
ERR3406291_E_fcs_Pop2	ERR3406291_E_fcs_Pop2	ERR3406291	176	NA	NA	NA	-	NA	Baby gut	Infancy	Vaginal	NA	NA	NA	NA	NA	NA	NA	NA	NA	NA	NA	NA	NA	NA	NA	NA	NA	NA	NA	NA	NA	NA	NA	NA	NA	NA	NA	NA	NA	NA	NA	NA	NA	NA	NA	NA
ERR3406002_E_fcs_Pop51	ERR3406002_E_fcs_Pop51	ERR3406002	175	NA	NA	NA	-	NA	Baby gut	Infancy	Vaginal	No	No	No	No	No	No	No	Yes	No	Yes	No	No	No	No	No	No	No	No	grey	grey	grey	grey	grey	grey	grey	orange	grey	orange	grey	grey	grey	grey	grey	grey	grey	grey
ERR3404694_E_fcs_Pop51	ERR3404694_E_fcs_Pop51	ERR3404694	175	NA	NA	NA	-	NA	Baby gut	Neonatal	Caesarean	No	No	No	No	No	No	No	Yes	No	No	No	No	No	No	No	No	Yes	No	grey	grey	grey	grey	grey	grey	grey	orange	grey	grey	grey	grey	grey	grey	grey	grey	orange	grey
ERR3404777_E_fcs_Pop4	ERR3404777_E_fcs_Pop4	ERR3404777	174	NA	NA	NA	-	NA	Baby gut	Neonatal	Vaginal	No	No	No	No	No	No	No	Yes	No	No	No	No	No	No	No	No	Yes	No	grey	grey	grey	grey	grey	grey	grey	orange	grey	grey	grey	grey	grey	grey	grey	grey	orange	grey
ERR3404778_E_fcs_Pop4	ERR3404778_E_fcs_Pop4	ERR3404778	174	NA	NA	NA	-	NA	Baby gut	Neonatal	Vaginal	No	No	No	No	No	No	No	Yes	No	No	No	No	No	No	No	No	Yes	No	grey	grey	grey	grey	grey	grey	grey	orange	grey	grey	grey	grey	grey	grey	grey	grey	orange	grey
ERR3405085_E_fcs_Pop1	ERR3405085_E_fcs_Pop1	ERR3405085	172	NA	NA	NA	-	NA	Baby gut	Neonatal	Caesarean	No	No	Yes	No	No	No	No	No	No	No	No	No	No	No	No	No	Yes	No	grey	grey	orange	grey	grey	grey	grey	grey	grey	grey	grey	grey	grey	grey	grey	grey	orange	grey
ERR3405712_E_fcs_Pop1	ERR3405712_E_fcs_Pop1	ERR3405712	172	NA	NA	NA	-	NA	Baby gut	Neonatal	Caesarean	No	No	No	No	No	No	No	No	No	No	No	No	No	No	No	No	Yes	No	grey	grey	grey	grey	grey	grey	grey	grey	grey	grey	grey	grey	grey	grey	grey	grey	orange	grey
ERR3405825_E_fcs_Pop1	ERR3405825_E_fcs_Pop1	ERR3405825	171	NA	NA	NA	-	NA	Baby gut	Neonatal	Caesarean	No	No	Yes	No	No	Yes	No	No	No	No	No	No	No	No	No	No	Yes	Yes	grey	grey	orange	grey	grey	orange	grey	grey	grey	grey	grey	grey	grey	grey	grey	grey	orange	orange
ERR3405834_E_fcs_Pop1	ERR3405834_E_fcs_Pop1	ERR3405834	171	NA	NA	NA	-	NA	Baby gut	Neonatal	Caesarean	No	No	Yes	No	No	No	No	No	No	No	No	No	No	No	No	No	Yes	No	grey	grey	orange	grey	grey	grey	grey	grey	grey	grey	grey	grey	grey	grey	grey	grey	orange	grey
ERR3405178_E_fcs_Pop2	ERR3405178_E_fcs_Pop2	ERR3405178	170	NA	NA	NA	-	NA	Baby gut	Neonatal	Vaginal	Yes	No	Yes	No	No	Yes	No	Yes	No	Yes	No	No	No	No	No	No	Yes	No	orange	grey	orange	grey	grey	orange	grey	orange	grey	orange	grey	grey	grey	grey	grey	grey	orange	grey
ERR3405209_E_fcs_Pop2	ERR3405209_E_fcs_Pop2	ERR3405209	170	NA	NA	NA	-	NA	Baby gut	Neonatal	Vaginal	Yes	No	No	No	No	Yes	No	Yes	No	Yes	No	No	No	No	No	No	Yes	No	orange	grey	grey	grey	grey	orange	grey	orange	grey	orange	grey	grey	grey	grey	grey	grey	orange	grey
ERR3405210_E_fcs_Pop2	ERR3405210_E_fcs_Pop2	ERR3405210	170	NA	NA	NA	-	NA	Baby gut	Neonatal	Vaginal	Yes	No	No	No	No	Yes	No	Yes	No	Yes	No	No	No	No	No	No	Yes	No	orange	grey	grey	grey	grey	orange	grey	orange	grey	orange	grey	grey	grey	grey	grey	grey	orange	grey
ERR3404904_E_fcs_Pop5	ERR3404904_E_fcs_Pop5	ERR3404904	169	NA	NA	NA	-	NA	Baby gut	Neonatal	Caesarean	No	No	Yes	No	No	No	No	Yes	No	No	No	No	No	No	No	No	Yes	No	grey	grey	orange	grey	grey	grey	grey	orange	grey	grey	grey	grey	grey	grey	grey	grey	orange	grey
ERR3404905_E_fcs_Pop5	ERR3404905_E_fcs_Pop5	ERR3404905	169	NA	NA	NA	-	NA	Baby gut	Neonatal	Caesarean	No	No	Yes	No	No	No	No	Yes	No	No	No	No	No	No	No	No	Yes	No	grey	grey	orange	grey	grey	grey	grey	orange	grey	grey	grey	grey	grey	grey	grey	grey	orange	grey
ERR3405959_E_fcs_Pop5	ERR3405959_E_fcs_Pop5	ERR3405959	169	NA	NA	NA	-	NA	Baby gut	Neonatal	Vaginal	No	No	No	No	No	No	No	Yes	No	No	No	No	No	No	No	No	Yes	No	grey	grey	grey	grey	grey	grey	grey	orange	grey	grey	grey	grey	grey	grey	grey	grey	orange	grey
ERR3405237_E_fcs_Pop157	ERR3405237_E_fcs_Pop157	ERR3405237	157	NA	NA	NA	-	NA	Baby gut	Neonatal	Caesarean	No	No	No	No	No	No	No	Yes	No	No	No	No	No	No	No	No	No	No	grey	grey	grey	grey	grey	grey	grey	orange	grey	grey	grey	grey	grey	grey	grey	grey	grey	grey
ERR3405636_E_fcs_Pop99	ERR3405636_E_fcs_Pop99	ERR3405636	99	NA	NA	NA	-	NA	Baby gut	Neonatal	Vaginal	NA	NA	NA	NA	NA	NA	NA	NA	NA	NA	NA	NA	NA	NA	NA	NA	NA	NA	NA	NA	NA	NA	NA	NA	NA	NA	NA	NA	NA	NA	NA	NA	NA	NA	NA	NA
ERR3404703_E_fcs_Pop87	ERR3404703_E_fcs_Pop87	ERR3404703	87	NA	NA	NA	-	NA	Baby gut	Neonatal	Vaginal	No	No	No	No	No	No	No	Yes	No	No	No	No	No	No	No	No	No	No	grey	grey	grey	grey	grey	grey	grey	orange	grey	grey	grey	grey	grey	grey	grey	grey	grey	grey
ERR3405462_E_fcs_Pop61	ERR3405462_E_fcs_Pop61	ERR3405462	61	NA	NA	NA	-	NA	Baby gut	Neonatal	Caesarean	No	No	No	No	No	No	No	Yes	No	No	No	No	No	No	No	No	No	No	grey	grey	grey	grey	grey	grey	grey	orange	grey	grey	grey	grey	grey	grey	grey	grey	grey	grey
ERR3405189_E_fcs_Pop59	ERR3405189_E_fcs_Pop59	ERR3405189	59	NA	NA	NA	-	NA	Baby gut	Neonatal	Caesarean	NA	NA	NA	NA	NA	NA	NA	NA	NA	NA	NA	NA	NA	NA	NA	NA	NA	NA	NA	NA	NA	NA	NA	NA	NA	NA	NA	NA	NA	NA	NA	NA	NA	NA	NA	NA
ERR3406119_E_fcs_Pop59	ERR3406119_E_fcs_Pop59	ERR3406119	59	NA	NA	NA	-	NA	Baby gut	Neonatal	Vaginal	No	No	No	No	No	No	No	Yes	No	No	No	No	No	No	No	No	No	No	grey	grey	grey	grey	grey	grey	grey	orange	grey	grey	grey	grey	grey	grey	grey	grey	grey	grey
ERR3406062_E_fcs_Pop56	ERR3406062_E_fcs_Pop56	ERR3406062	56	NA	NA	NA	-	NA	Baby gut	Infancy	Caesarean	Yes	No	No	No	No	No	No	Yes	No	No	No	No	No	No	No	No	No	No	orange	grey	grey	grey	grey	grey	grey	orange	grey	grey	grey	grey	grey	grey	grey	grey	grey	grey
ERR3404971_E_fcs_Pop45	ERR3404971_E_fcs_Pop45	ERR3404971	45	NA	NA	NA	-	NA	Baby gut	Neonatal	Caesarean	Yes	No	Yes	No	No	No	No	Yes	No	No	No	No	No	No	No	No	No	Yes	orange	grey	orange	grey	grey	grey	grey	orange	grey	grey	grey	grey	grey	grey	grey	grey	grey	orange
ERR3404987_E_fcs_Pop43	ERR3404987_E_fcs_Pop43	ERR3404987	43	NA	NA	NA	-	NA	Baby gut	Neonatal	Caesarean	No	No	Yes	No	No	No	No	Yes	No	No	No	No	No	No	No	No	No	Yes	grey	grey	orange	grey	grey	grey	grey	orange	grey	grey	grey	grey	grey	grey	grey	grey	grey	orange
ERR3405636_E_fcs_Pop40	ERR3405636_E_fcs_Pop40	ERR3405636	40	NA	NA	NA	-	NA	Baby gut	Neonatal	Vaginal	No	No	No	No	No	No	No	Yes	No	No	No	No	No	No	No	No	No	No	grey	grey	grey	grey	grey	grey	grey	orange	grey	grey	grey	grey	grey	grey	grey	grey	grey	grey
ERR3405015_E_fcs_Pop29	ERR3405015_E_fcs_Pop29	ERR3405015	29	NA	NA	NA	-	NA	Baby gut	Mother	Caesarean	Yes	No	No	No	No	No	No	Yes	No	Yes	No	No	No	No	No	No	Yes	No	orange	grey	grey	grey	grey	grey	grey	orange	grey	orange	grey	grey	grey	grey	grey	grey	orange	grey
ERR3405100_E_fcs_Pop28	ERR3405100_E_fcs_Pop28	ERR3405100	28	NA	NA	NA	-	NA	Baby gut	Neonatal	Vaginal	No	No	No	No	No	No	No	Yes	No	No	No	No	No	No	No	No	No	No	grey	grey	grey	grey	grey	grey	grey	orange	grey	grey	grey	grey	grey	grey	grey	grey	grey	grey
ERR3405716_E_fcs_Pop28	ERR3405716_E_fcs_Pop28	ERR3405716	28	NA	NA	NA	-	NA	Baby gut	Neonatal	Caesarean	No	No	Yes	No	No	No	No	Yes	No	No	Yes	No	No	No	No	No	No	No	grey	grey	orange	grey	grey	grey	grey	orange	grey	grey	orange	grey	grey	grey	grey	grey	grey	grey
ERR3406284_E_fcs_Pop21	ERR3406284_E_fcs_Pop21	ERR3406284	21	NA	NA	NA	-	NA	Baby gut	Infancy	Caesarean	No	No	No	No	No	No	No	Yes	No	No	No	No	No	No	No	No	Yes	Yes	grey	grey	grey	grey	grey	grey	grey	orange	grey	grey	grey	grey	grey	grey	grey	grey	orange	orange
ERR3405860_E_fcs_Pop21	ERR3405860_E_fcs_Pop21	ERR3405860	21	NA	NA	NA	-	NA	Baby gut	Infancy	Caesarean	No	No	No	No	No	No	No	Yes	No	No	No	No	No	No	No	No	Yes	No	grey	grey	grey	grey	grey	grey	grey	orange	grey	grey	grey	grey	grey	grey	grey	grey	orange	grey
ERR3404794_E_fcs_Pop21	ERR3404794_E_fcs_Pop21	ERR3404794	21	NA	NA	NA	-	NA	Baby gut	Neonatal	Vaginal	No	No	No	No	No	No	No	No	No	No	No	No	No	No	No	No	Yes	No	grey	grey	grey	grey	grey	grey	grey	grey	grey	grey	grey	grey	grey	grey	grey	grey	orange	grey
ERR3406294_E_fcs_Pop18	ERR3406294_E_fcs_Pop18	ERR3406294	18	NA	NA	NA	-	NA	Baby gut	Infancy	Caesarean	No	No	No	No	No	No	No	Yes	No	No	No	No	No	No	No	No	No	No	grey	grey	grey	grey	grey	grey	grey	orange	grey	grey	grey	grey	grey	grey	grey	grey	grey	grey
ERR3405015_E_fcs_Pop17	ERR3405015_E_fcs_Pop17	ERR3405015	17	NA	NA	NA	-	NA	Baby gut	Mother	Caesarean	Yes	No	No	No	No	No	No	Yes	No	Yes	No	No	No	No	No	No	Yes	No	orange	grey	grey	grey	grey	grey	grey	orange	grey	orange	grey	grey	grey	grey	grey	grey	orange	grey
ERR3405190_E_fcs_Pop17	ERR3405190_E_fcs_Pop17	ERR3405190	17	NA	NA	NA	-	NA	Baby gut	Neonatal	Vaginal	No	No	No	No	No	No	No	Yes	No	No	No	No	No	No	No	No	Yes	No	grey	grey	grey	grey	grey	grey	grey	orange	grey	grey	grey	grey	grey	grey	grey	grey	orange	grey
ERR3405408_E_fcs_Pop17	ERR3405408_E_fcs_Pop17	ERR3405408	17	NA	NA	NA	-	NA	Baby gut	Neonatal	Vaginal	Yes	No	No	No	No	No	No	No	No	Yes	Yes	No	No	No	No	Yes	Yes	No	orange	grey	grey	grey	grey	grey	grey	grey	grey	orange	orange	grey	grey	grey	grey	orange	orange	grey
ERR3406031_E_fcs_Pop12	ERR3406031_E_fcs_Pop12	ERR3406031	12	NA	NA	NA	-	NA	Baby gut	Infancy	Caesarean	No	No	No	No	No	No	No	Yes	No	No	No	No	No	No	No	No	Yes	No	grey	grey	grey	grey	grey	grey	grey	orange	grey	grey	grey	grey	grey	grey	grey	grey	orange	grey
ERR3405187_E_fcs_Pop10	ERR3405187_E_fcs_Pop10	ERR3405187	10	NA	NA	NA	-	NA	Baby gut	Neonatal	Vaginal	No	No	No	No	No	No	No	Yes	No	No	No	No	No	No	No	No	No	No	grey	grey	grey	grey	grey	grey	grey	orange	grey	grey	grey	grey	grey	grey	grey	grey	grey	grey
ERR3405841_E_fcs_Pop9	ERR3405841_E_fcs_Pop9	ERR3405841	9	NA	NA	NA	-	NA	Baby gut	Neonatal	Caesarean	Yes	No	Yes	No	No	No	No	Yes	No	No	No	No	No	Yes	No	Yes	Yes	No	orange	grey	orange	grey	grey	grey	grey	orange	grey	grey	grey	grey	grey	orange	grey	orange	orange	grey
ERR3404821_E_fcs_Pop7	ERR3404821_E_fcs_Pop7	ERR3404821	7	NA	NA	NA	-	NA	Baby gut	Neonatal	Caesarean	No	No	No	No	No	No	No	No	No	Yes	No	No	No	No	No	No	Yes	No	grey	grey	grey	grey	grey	grey	grey	grey	grey	orange	grey	grey	grey	grey	grey	grey	orange	grey
ERR3405668_E_fcs_Pop7	ERR3405668_E_fcs_Pop7	ERR3405668	7	NA	NA	NA	-	NA	Baby gut	Neonatal	Vaginal	No	No	Yes	No	No	No	No	Yes	No	No	No	No	No	No	No	No	Yes	Yes	grey	grey	orange	grey	grey	grey	grey	orange	grey	grey	grey	grey	grey	grey	grey	grey	orange	orange
ERR3405942_E_fcs_Pop6	ERR3405942_E_fcs_Pop6	ERR3405942	6	NA	NA	NA	-	NA	Baby gut	Infancy	Vaginal	No	No	No	No	No	No	No	Yes	No	No	No	No	No	No	No	No	Yes	No	grey	grey	grey	grey	grey	grey	grey	orange	grey	grey	grey	grey	grey	grey	grey	grey	orange	grey
ERR3404781_E_fcs_Pop6	ERR3404781_E_fcs_Pop6	ERR3404781	6	NA	NA	NA	-	NA	Baby gut	Neonatal	Caesarean	No	No	No	No	No	No	No	Yes	No	No	No	No	No	No	No	No	Yes	Yes	grey	grey	grey	grey	grey	grey	grey	orange	grey	grey	grey	grey	grey	grey	grey	grey	orange	orange
ERR3404782_E_fcs_Pop6	ERR3404782_E_fcs_Pop6	ERR3404782	6	NA	NA	NA	-	NA	Baby gut	Neonatal	Caesarean	No	No	No	No	No	No	No	Yes	No	No	No	No	No	No	No	No	Yes	No	grey	grey	grey	grey	grey	grey	grey	orange	grey	grey	grey	grey	grey	grey	grey	grey	orange	grey
ERR3404943_E_fcs_Pop6	ERR3404943_E_fcs_Pop6	ERR3404943	6	NA	NA	NA	-	NA	Baby gut	Neonatal	Vaginal	No	No	No	No	No	No	No	No	No	Yes	No	No	No	No	No	No	Yes	No	grey	grey	grey	grey	grey	grey	grey	grey	grey	orange	grey	grey	grey	grey	grey	grey	orange	grey
ERR3405004_E_fcs_Pop6	ERR3405004_E_fcs_Pop6	ERR3405004	6	NA	NA	NA	-	NA	Baby gut	Neonatal	Vaginal	No	No	No	No	No	No	No	No	No	No	No	No	No	No	No	No	Yes	No	grey	grey	grey	grey	grey	grey	grey	grey	grey	grey	grey	grey	grey	grey	grey	grey	orange	grey
ERR3405294_E_fcs_Pop6	ERR3405294_E_fcs_Pop6	ERR3405294	6	NA	NA	NA	-	NA	Baby gut	Neonatal	Vaginal	No	No	Yes	No	No	No	No	Yes	No	No	No	No	No	No	No	No	Yes	No	grey	grey	orange	grey	grey	grey	grey	orange	grey	grey	grey	grey	grey	grey	grey	grey	orange	grey
ERR3405586_E_fcs_Pop6	ERR3405586_E_fcs_Pop6	ERR3405586	6	NA	NA	NA	-	NA	Baby gut	Neonatal	Vaginal	Yes	No	No	No	No	No	No	Yes	No	No	No	No	No	No	No	No	Yes	No	orange	grey	grey	grey	grey	grey	grey	orange	grey	grey	grey	grey	grey	grey	grey	grey	orange	grey
ERR3405672_E_fcs_Pop6	ERR3405672_E_fcs_Pop6	ERR3405672	6	NA	NA	NA	-	NA	Baby gut	Neonatal	Vaginal	No	No	No	No	No	No	No	Yes	No	No	No	No	No	No	No	No	Yes	No	grey	grey	grey	grey	grey	grey	grey	orange	grey	grey	grey	grey	grey	grey	grey	grey	orange	grey
ERR3406182_E_fcs_Pop6	ERR3406182_E_fcs_Pop6	ERR3406182	6	NA	NA	NA	-	NA	Baby gut	Neonatal	Caesarean	NA	NA	NA	NA	NA	NA	NA	NA	NA	NA	NA	NA	NA	NA	NA	NA	NA	NA	NA	NA	NA	NA	NA	NA	NA	NA	NA	NA	NA	NA	NA	NA	NA	NA	NA	NA
ERR3406254_E_fcs_Pop5	ERR3406254_E_fcs_Pop5	ERR3406254	5	NA	NA	NA	-	NA	Baby gut	Infancy	Caesarean	Yes	No	No	No	No	No	No	No	No	Yes	No	No	No	No	No	No	Yes	No	orange	grey	grey	grey	grey	grey	grey	grey	grey	orange	grey	grey	grey	grey	grey	grey	orange	grey
ERR3406259_E_fcs_Pop5	ERR3406259_E_fcs_Pop5	ERR3406259	5	NA	NA	NA	-	NA	Baby gut	Infancy	Vaginal	No	No	No	No	No	No	No	Yes	No	Yes	No	No	No	No	No	No	Yes	No	grey	grey	grey	grey	grey	grey	grey	orange	grey	orange	grey	grey	grey	grey	grey	grey	orange	grey
ERR3406273_E_fcs_Pop5	ERR3406273_E_fcs_Pop5	ERR3406273	5	NA	NA	NA	-	NA	Baby gut	Infancy	Caesarean	No	No	No	No	No	No	No	Yes	No	No	No	No	No	No	No	No	No	No	grey	grey	grey	grey	grey	grey	grey	orange	grey	grey	grey	grey	grey	grey	grey	grey	grey	grey
ERR3405906_E_fcs_Pop5	ERR3405906_E_fcs_Pop5	ERR3405906	5	NA	NA	NA	-	NA	Baby gut	Infancy	Vaginal	No	No	No	No	No	No	No	Yes	No	No	No	No	No	No	No	No	Yes	No	grey	grey	grey	grey	grey	grey	grey	orange	grey	grey	grey	grey	grey	grey	grey	grey	orange	grey
ERR3404851_E_fcs_Pop5	ERR3404851_E_fcs_Pop5	ERR3404851	5	NA	NA	NA	-	NA	Baby gut	Neonatal	Caesarean	No	No	Yes	No	No	No	No	No	No	No	No	No	No	No	No	No	No	No	grey	grey	orange	grey	grey	grey	grey	grey	grey	grey	grey	grey	grey	grey	grey	grey	grey	grey
ERR3405032_E_fcs_Pop5	ERR3405032_E_fcs_Pop5	ERR3405032	5	NA	NA	NA	-	NA	Baby gut	Neonatal	Caesarean	No	No	No	No	No	No	No	Yes	No	No	No	No	No	No	No	No	Yes	No	grey	grey	grey	grey	grey	grey	grey	orange	grey	grey	grey	grey	grey	grey	grey	grey	orange	grey
ERR3405169_E_fcs_Pop5	ERR3405169_E_fcs_Pop5	ERR3405169	5	NA	NA	NA	-	NA	Baby gut	Neonatal	Caesarean	No	No	No	No	No	No	No	Yes	No	No	No	No	No	No	No	No	Yes	No	grey	grey	grey	grey	grey	grey	grey	orange	grey	grey	grey	grey	grey	grey	grey	grey	orange	grey
ERR3405185_E_fcs_Pop5	ERR3405185_E_fcs_Pop5	ERR3405185	5	NA	NA	NA	-	NA	Baby gut	Neonatal	Caesarean	No	No	Yes	No	No	No	No	Yes	No	No	No	No	No	No	No	No	No	No	grey	grey	orange	grey	grey	grey	grey	orange	grey	grey	grey	grey	grey	grey	grey	grey	grey	grey
ERR3405757_E_fcs_Pop5	ERR3405757_E_fcs_Pop5	ERR3405757	5	NA	NA	NA	-	NA	Baby gut	Neonatal	Caesarean	No	No	No	No	No	No	No	Yes	No	No	No	No	No	No	No	No	Yes	No	grey	grey	grey	grey	grey	grey	grey	orange	grey	grey	grey	grey	grey	grey	grey	grey	orange	grey
ERR3406077_E_fcs_Pop5	ERR3406077_E_fcs_Pop5	ERR3406077	5	NA	NA	NA	-	NA	Baby gut	Neonatal	Caesarean	No	No	Yes	No	No	No	No	Yes	No	No	No	No	No	No	No	No	No	No	grey	grey	orange	grey	grey	grey	grey	orange	grey	grey	grey	grey	grey	grey	grey	grey	grey	grey
ERR3406292_E_fcs_Pop3	ERR3406292_E_fcs_Pop3	ERR3406292	3	NA	NA	NA	-	NA	Baby gut	Infancy	Vaginal	No	No	No	No	No	No	No	Yes	No	No	No	No	No	No	No	No	No	No	grey	grey	grey	grey	grey	grey	grey	orange	grey	grey	grey	grey	grey	grey	grey	grey	grey	grey
ERR3404705_E_fcs_Pop3	ERR3404705_E_fcs_Pop3	ERR3404705	3	NA	NA	NA	-	NA	Baby gut	Neonatal	Vaginal	Yes	No	Yes	No	No	No	No	Yes	No	Yes	Yes	No	No	No	No	Yes	Yes	Yes	orange	grey	orange	grey	grey	grey	grey	orange	grey	orange	orange	grey	grey	grey	grey	orange	orange	orange
ERR3405038_E_fcs_Pop3	ERR3405038_E_fcs_Pop3	ERR3405038	3	NA	NA	NA	-	NA	Baby gut	Neonatal	Caesarean	Yes	No	No	No	No	No	No	Yes	No	Yes	Yes	No	No	No	No	Yes	No	Yes	orange	grey	grey	grey	grey	grey	grey	orange	grey	orange	orange	grey	grey	grey	grey	orange	grey	orange
ERR3405055_E_fcs_Pop3	ERR3405055_E_fcs_Pop3	ERR3405055	3	NA	NA	NA	-	NA	Baby gut	Neonatal	Caesarean	Yes	No	Yes	No	No	No	No	Yes	No	Yes	Yes	No	No	No	No	Yes	No	Yes	orange	grey	orange	grey	grey	grey	grey	orange	grey	orange	orange	grey	grey	grey	grey	orange	grey	orange
ERR3405098_E_fcs_Pop3	ERR3405098_E_fcs_Pop3	ERR3405098	3	NA	NA	NA	-	NA	Baby gut	Neonatal	Caesarean	Yes	No	Yes	No	No	No	No	Yes	No	Yes	Yes	No	No	No	No	Yes	No	No	orange	grey	orange	grey	grey	grey	grey	orange	grey	orange	orange	grey	grey	grey	grey	orange	grey	grey
ERR3405242_E_fcs_Pop3	ERR3405242_E_fcs_Pop3	ERR3405242	3	NA	NA	NA	-	NA	Baby gut	Neonatal	Caesarean	No	No	Yes	No	No	No	No	Yes	No	No	No	No	No	No	No	No	Yes	Yes	grey	grey	orange	grey	grey	grey	grey	orange	grey	grey	grey	grey	grey	grey	grey	grey	orange	orange
ERR3405383_E_fcs_Pop3	ERR3405383_E_fcs_Pop3	ERR3405383	3	NA	NA	NA	-	NA	Baby gut	Neonatal	Caesarean	No	No	No	No	No	No	No	Yes	No	No	No	No	No	No	No	No	No	No	grey	grey	grey	grey	grey	grey	grey	orange	grey	grey	grey	grey	grey	grey	grey	grey	grey	grey
ERR3406082_E_fcs_Pop2	ERR3406082_E_fcs_Pop2	ERR3406082	2	NA	NA	NA	-	NA	Baby gut	Infancy	Vaginal	No	No	No	No	No	No	No	Yes	No	No	Yes	No	No	No	No	No	No	No	grey	grey	grey	grey	grey	grey	grey	orange	grey	grey	orange	grey	grey	grey	grey	grey	grey	grey
ERR3406059_E_fcs_Pop2	ERR3406059_E_fcs_Pop2	ERR3406059	2	NA	NA	NA	-	NA	Baby gut	NA	Caesarean	No	No	No	No	No	No	No	Yes	No	No	No	No	No	No	No	No	No	Yes	grey	grey	grey	grey	grey	grey	grey	orange	grey	grey	grey	grey	grey	grey	grey	grey	grey	orange
ERR3404715_E_fcs_Pop2	ERR3404715_E_fcs_Pop2	ERR3404715	2	NA	NA	NA	-	NA	Baby gut	Neonatal	Caesarean	No	No	Yes	No	No	No	No	No	No	No	No	No	No	No	No	No	No	Yes	grey	grey	orange	grey	grey	grey	grey	grey	grey	grey	grey	grey	grey	grey	grey	grey	grey	orange
ERR3405576_E_fcs_Pop2	ERR3405576_E_fcs_Pop2	ERR3405576	2	NA	NA	NA	-	NA	Baby gut	Neonatal	Vaginal	No	No	Yes	No	No	No	No	Yes	No	No	No	No	No	No	No	No	No	No	grey	grey	orange	grey	grey	grey	grey	orange	grey	grey	grey	grey	grey	grey	grey	grey	grey	grey
ERR3405725_E_fcs_Pop2	ERR3405725_E_fcs_Pop2	ERR3405725	2	NA	NA	NA	-	NA	Baby gut	Neonatal	Caesarean	No	No	No	No	No	No	No	Yes	No	No	No	No	No	No	No	No	No	No	grey	grey	grey	grey	grey	grey	grey	orange	grey	grey	grey	grey	grey	grey	grey	grey	grey	grey
ERR3405145_E_fcs_Pop1	ERR3405145_E_fcs_Pop1	ERR3405145	1	NA	NA	NA	-	NA	Baby gut	Mother	Caesarean	Yes	No	No	No	No	No	No	No	No	No	No	No	No	No	No	No	Yes	No	orange	grey	grey	grey	grey	grey	grey	grey	grey	grey	grey	grey	grey	grey	grey	grey	orange	grey
ERR3404658_E_fcs_Pop1	ERR3404658_E_fcs_Pop1	ERR3404658	1	NA	NA	NA	-	NA	Baby gut	Neonatal	Caesarean	No	No	No	No	No	No	No	No	No	No	No	No	No	No	No	No	No	Yes	grey	grey	grey	grey	grey	grey	grey	grey	grey	grey	grey	grey	grey	grey	grey	grey	grey	orange
ERR3404767_E_fcs_Pop1	ERR3404767_E_fcs_Pop1	ERR3404767	1	NA	NA	NA	-	NA	Baby gut	Neonatal	Vaginal	No	No	Yes	No	No	No	No	Yes	No	No	No	No	No	No	No	No	Yes	No	grey	grey	orange	grey	grey	grey	grey	orange	grey	grey	grey	grey	grey	grey	grey	grey	orange	grey
ERR3404768_E_fcs_Pop1	ERR3404768_E_fcs_Pop1	ERR3404768	1	NA	NA	NA	-	NA	Baby gut	Neonatal	Vaginal	No	No	No	No	No	No	No	Yes	No	No	No	No	No	No	No	No	Yes	No	grey	grey	grey	grey	grey	grey	grey	orange	grey	grey	grey	grey	grey	grey	grey	grey	orange	grey
ERR3404924_E_fcs_Pop1	ERR3404924_E_fcs_Pop1	ERR3404924	1	NA	NA	NA	-	NA	Baby gut	Neonatal	Caesarean	No	No	No	No	No	No	No	Yes	No	Yes	No	No	No	No	No	No	Yes	No	grey	grey	grey	grey	grey	grey	grey	orange	grey	orange	grey	grey	grey	grey	grey	grey	orange	grey
ERR3405038_E_fcs_Pop1	ERR3405038_E_fcs_Pop1	ERR3405038	1	NA	NA	NA	-	NA	Baby gut	Neonatal	Caesarean	No	No	No	No	No	No	No	No	No	Yes	No	No	No	No	No	No	Yes	No	grey	grey	grey	grey	grey	grey	grey	grey	grey	orange	grey	grey	grey	grey	grey	grey	orange	grey
ERR3405055_E_fcs_Pop1	ERR3405055_E_fcs_Pop1	ERR3405055	1	NA	NA	NA	-	NA	Baby gut	Neonatal	Caesarean	Yes	No	Yes	No	No	No	No	Yes	No	Yes	No	No	No	No	No	No	Yes	Yes	orange	grey	orange	grey	grey	grey	grey	orange	grey	orange	grey	grey	grey	grey	grey	grey	orange	orange
ERR3405185_E_fcs_Pop1	ERR3405185_E_fcs_Pop1	ERR3405185	1	NA	NA	NA	-	NA	Baby gut	Neonatal	Caesarean	No	No	Yes	No	No	No	No	Yes	No	No	No	No	No	No	No	No	Yes	No	grey	grey	orange	grey	grey	grey	grey	orange	grey	grey	grey	grey	grey	grey	grey	grey	orange	grey
ERR3405250_E_fcs_Pop1	ERR3405250_E_fcs_Pop1	ERR3405250	1	NA	NA	NA	-	NA	Baby gut	Neonatal	Caesarean	No	No	Yes	No	No	No	No	No	No	Yes	No	No	No	No	No	No	Yes	No	grey	grey	orange	grey	grey	grey	grey	grey	grey	orange	grey	grey	grey	grey	grey	grey	orange	grey
ERR3405396_E_fcs_Pop1	ERR3405396_E_fcs_Pop1	ERR3405396	1	NA	NA	NA	-	NA	Baby gut	Neonatal	Vaginal	No	No	No	No	No	No	No	No	No	No	No	No	No	No	No	No	Yes	Yes	grey	grey	grey	grey	grey	grey	grey	grey	grey	grey	grey	grey	grey	grey	grey	grey	orange	orange
ERR3405459_E_fcs_Pop1	ERR3405459_E_fcs_Pop1	ERR3405459	1	NA	NA	NA	-	NA	Baby gut	Neonatal	Caesarean	Yes	No	Yes	No	No	No	No	No	No	Yes	No	No	No	No	No	Yes	Yes	Yes	orange	grey	orange	grey	grey	grey	grey	grey	grey	orange	grey	grey	grey	grey	grey	orange	orange	orange
ERR3405538_E_fcs_Pop1	ERR3405538_E_fcs_Pop1	ERR3405538	1	NA	NA	NA	-	NA	Baby gut	Neonatal	Vaginal	Yes	No	Yes	No	No	No	No	Yes	No	No	No	No	No	No	No	No	Yes	No	orange	grey	orange	grey	grey	grey	grey	orange	grey	grey	grey	grey	grey	grey	grey	grey	orange	grey
ERR3405020_E_fcs_Pop4	ERR3405020_E_fcs_Pop4	ERR3405020	4_57	NA	NA	NA	NA	NA	Baby gut	Neonatal	Caesarean	No	No	Yes	No	No	No	No	Yes	No	No	No	No	No	No	No	No	Yes	No	grey	grey	orange	grey	grey	grey	grey	orange	grey	grey	grey	grey	grey	grey	grey	grey	orange	grey
ERR3406277_E_fcs_Pop1	ERR3406277_E_fcs_Pop1	ERR3406277	177	NA	NA	NA	NA	NA	Baby gut	Infancy	Vaginal	NA	NA	NA	NA	NA	NA	NA	NA	NA	NA	NA	NA	NA	NA	NA	NA	NA	NA	NA	NA	NA	NA	NA	NA	NA	NA	NA	NA	NA	NA	NA	NA	NA	NA	NA	NA
ERR3406201_E_fcs_Pop155	ERR3406201_E_fcs_Pop155	ERR3406201	155	NA	NA	NA	NA	NA	Baby gut	Infancy	Vaginal	No	Yes	No	No	No	No	No	Yes	No	No	No	No	No	No	No	No	Yes	No	grey	orange	grey	grey	grey	grey	grey	orange	grey	grey	grey	grey	grey	grey	grey	grey	orange	grey
26975_1#364	26975_1#364	26975_1#364	112	96	NA	NA	NA	NA	ENARE-UMCU	Hospitalised patient	NA	No	No	No	No	No	No	No	Yes	No	No	No	No	No	No	No	No	No	No	grey	grey	grey	grey	grey	grey	grey	orange	grey	grey	grey	grey	grey	grey	grey	grey	grey	grey
ERR3405797_E_fcs_Pop17	ERR3405797_E_fcs_Pop17	ERR3405797	17	NA	NA	NA	NA	NA	Baby gut	Neonatal	Caesarean	No	No	No	No	No	No	No	Yes	No	No	No	No	No	No	No	No	Yes	No	grey	grey	grey	grey	grey	grey	grey	orange	grey	grey	grey	grey	grey	grey	grey	grey	orange	grey
ERR3405031_E_fcs_Pop11	ERR3405031_E_fcs_Pop11	ERR3405031	11	NA	NA	NA	NA	NA	Baby gut	Neonatal	Vaginal	No	No	No	No	No	No	No	Yes	No	No	No	No	No	No	No	No	No	No	grey	grey	grey	grey	grey	grey	grey	orange	grey	grey	grey	grey	grey	grey	grey	grey	grey	grey
ERR3406280_E_fcs_Pop7	ERR3406280_E_fcs_Pop7	ERR3406280	7	NA	NA	NA	NA	NA	Baby gut	Infancy	Caesarean	No	No	No	No	No	No	No	Yes	No	No	No	No	No	No	No	No	Yes	No	grey	grey	grey	grey	grey	grey	grey	orange	grey	grey	grey	grey	grey	grey	grey	grey	orange	grey
ERR3406277_E_fcs_Pop3	ERR3406277_E_fcs_Pop3	ERR3406277	3	NA	NA	NA	NA	NA	Baby gut	Infancy	Vaginal	No	No	No	No	No	No	No	Yes	No	No	No	No	No	No	No	No	No	No	grey	grey	grey	grey	grey	grey	grey	orange	grey	grey	grey	grey	grey	grey	grey	grey	grey	grey
ERR3406230_E_fcs_Pop1	ERR3406230_E_fcs_Pop1	ERR3406230	1	NA	NA	NA	NA	NA	Baby gut	Infancy	Caesarean	Yes	No	No	No	No	No	No	Yes	No	Yes	No	No	No	No	No	Yes	Yes	No	orange	grey	grey	grey	grey	grey	grey	orange	grey	orange	grey	grey	grey	grey	grey	orange	orange	grey
ERR3405799_E_fcs_Pop1	ERR3405799_E_fcs_Pop1	ERR3405799	1	NA	NA	NA	NA	NA	Baby gut	Neonatal	Caesarean	Yes	No	Yes	No	No	No	No	Yes	No	Yes	No	No	No	No	No	Yes	Yes	No	orange	grey	orange	grey	grey	grey	grey	orange	grey	orange	grey	grey	grey	grey	grey	orange	orange	grey
ERR3406190_E_fcs_Pop1	ERR3406190_E_fcs_Pop1	ERR3406190	1	NA	NA	NA	NA	NA	Baby gut	Neonatal	Caesarean	No	No	Yes	No	No	No	No	Yes	No	Yes	No	No	No	No	No	No	Yes	Yes	grey	grey	orange	grey	grey	grey	grey	orange	grey	orange	grey	grey	grey	grey	grey	grey	orange	orange
27688_1#172	27688_1#172	27688_1#172	9	6	NA	NA	new_alleles	NA	UNIV RIOJA	Environment	NA	Yes	No	No	No	No	Yes	No	Yes	No	Yes	No	No	No	No	No	No	Yes	Yes	orange	grey	grey	grey	grey	orange	grey	orange	grey	orange	grey	grey	grey	grey	grey	grey	orange	orange
28157_4#230	28157_4#230	28157_4#230	58	55	NA	NA	new_alleles	NA	UNIV PORTO	Environment	NA	No	No	No	No	No	No	No	Yes	No	No	No	No	No	No	No	No	No	No	grey	grey	grey	grey	grey	grey	grey	orange	grey	grey	grey	grey	grey	grey	grey	grey	grey	grey
28099_2#148	28099_2#148	28099_2#148	40	37	NA	NA	new_alleles	NA	UNIV PORTO	Farm animal	NA	No	No	No	No	No	No	No	Yes	No	No	No	No	No	No	No	No	No	No	grey	grey	grey	grey	grey	grey	grey	orange	grey	grey	grey	grey	grey	grey	grey	grey	grey	grey
28157_4#224	28157_4#224	28157_4#224	66	66	NA	NA	new_alleles	NA	UNIV PORTO	Farm animal	NA	No	No	No	No	No	No	No	Yes	No	No	No	No	No	No	No	No	No	No	grey	grey	grey	grey	grey	grey	grey	orange	grey	grey	grey	grey	grey	grey	grey	grey	grey	grey
28157_4#276	28157_4#276	28157_4#276	41	32	NA	NA	new_alleles	NA	UNIV PORTO	Farm animal	NA	Yes	No	No	No	No	Yes	No	Yes	No	Yes	Yes	No	No	Yes	No	No	Yes	No	orange	grey	grey	grey	grey	orange	grey	orange	grey	orange	orange	grey	grey	orange	grey	grey	orange	grey
26975_1#143	26975_1#143	26975_1#143	52	47	NA	NA	new_alleles	NA	UMCU	Hospitalised patient	NA	No	No	No	No	No	No	No	Yes	No	No	No	No	No	No	No	No	No	No	grey	grey	grey	grey	grey	grey	grey	orange	grey	grey	grey	grey	grey	grey	grey	grey	grey	grey
26975_1#231	26975_1#231	26975_1#231	33	68	NA	NA	new_alleles	NA	UMCU	Hospitalised patient	NA	No	No	No	No	No	No	No	Yes	No	No	No	No	No	No	No	No	No	No	grey	grey	grey	grey	grey	grey	grey	orange	grey	grey	grey	grey	grey	grey	grey	grey	grey	grey
26975_1#80	26975_1#80	26975_1#80	47	42	NA	NA	new_alleles	NA	UMCU	Hospitalised patient	NA	No	No	No	No	No	No	No	Yes	No	No	No	No	No	No	No	No	Yes	No	grey	grey	grey	grey	grey	grey	grey	orange	grey	grey	grey	grey	grey	grey	grey	grey	orange	grey
26975_2#159	26975_2#159	26975_2#159	8	13	NA	NA	new_alleles	NA	UMCU	Hospitalised patient	NA	No	No	No	No	No	No	No	Yes	No	No	No	No	No	No	No	No	No	No	grey	grey	grey	grey	grey	grey	grey	orange	grey	grey	grey	grey	grey	grey	grey	grey	grey	grey
26975_2#226	26975_2#226	26975_2#226	114	135	NA	NA	new_alleles	NA	UMCU	Hospitalised patient	NA	No	No	No	No	No	No	No	Yes	No	No	No	No	No	No	No	No	No	No	grey	grey	grey	grey	grey	grey	grey	orange	grey	grey	grey	grey	grey	grey	grey	grey	grey	grey
27688_1#320	27688_1#320	27688_1#320	5	4	NA	NA	new_alleles	NA	HRYC	Hospitalised patient	NA	No	No	No	No	No	No	No	Yes	No	No	No	No	No	No	No	No	Yes	No	grey	grey	grey	grey	grey	grey	grey	orange	grey	grey	grey	grey	grey	grey	grey	grey	orange	grey
27725_1#295	27725_1#295	27725_1#295	55	58	NA	NA	new_alleles	NA	HRYC	Hospitalised patient	NA	No	No	No	No	No	No	No	Yes	No	No	No	No	No	No	No	No	No	No	grey	grey	grey	grey	grey	grey	grey	orange	grey	grey	grey	grey	grey	grey	grey	grey	grey	grey
27725_1#368	27725_1#368	27725_1#368	8	85	NA	NA	new_alleles	NA	HRYC	Hospitalised patient	NA	No	No	No	No	No	No	No	Yes	No	No	No	No	No	No	No	No	No	No	grey	grey	grey	grey	grey	grey	grey	orange	grey	grey	grey	grey	grey	grey	grey	grey	grey	grey
27725_1#384	27725_1#384	27725_1#384	55	58	NA	NA	new_alleles	NA	HRYC	Hospitalised patient	NA	No	No	No	No	No	No	No	Yes	No	No	No	No	No	No	No	No	No	No	grey	grey	grey	grey	grey	grey	grey	orange	grey	grey	grey	grey	grey	grey	grey	grey	grey	grey
27725_1#44	27725_1#44	27725_1#44	55	58	NA	NA	new_alleles	NA	HRYC	Hospitalised patient	NA	No	No	No	No	No	No	No	Yes	No	No	No	No	No	No	No	No	No	No	grey	grey	grey	grey	grey	grey	grey	orange	grey	grey	grey	grey	grey	grey	grey	grey	grey	grey
28832_2#167	28832_2#167	28832_2#167	11	17	NA	NA	new_alleles	NA	HRYC	Hospitalised patient	NA	No	No	No	No	No	No	No	Yes	No	No	No	No	No	No	No	No	No	No	grey	grey	grey	grey	grey	grey	grey	orange	grey	grey	grey	grey	grey	grey	grey	grey	grey	grey
26975_1#29	26975_1#29	26975_1#29	21	33	NA	NA	new_alleles	NA	UMCU	Non-hospitalised person	NA	No	No	No	No	No	No	No	Yes	No	No	No	No	No	No	No	No	Yes	No	grey	grey	grey	grey	grey	grey	grey	orange	grey	grey	grey	grey	grey	grey	grey	grey	orange	grey
26975_1#63	26975_1#63	26975_1#63	61	53	NA	NA	new_alleles	NA	UMCU	Non-hospitalised person	NA	No	No	No	No	No	No	No	Yes	No	No	No	No	No	No	No	No	No	No	grey	grey	grey	grey	grey	grey	grey	orange	grey	grey	grey	grey	grey	grey	grey	grey	grey	grey
28157_4#126	28157_4#126	28157_4#126	22	22	NA	NA	new_alleles	NA	UNIV PORTO	Non-hospitalised person	NA	No	No	No	No	No	No	No	Yes	No	No	No	No	No	No	No	No	Yes	No	grey	grey	grey	grey	grey	grey	grey	orange	grey	grey	grey	grey	grey	grey	grey	grey	orange	grey
28157_4#157	28157_4#157	28157_4#157	51	87	NA	NA	new_alleles	NA	UNIV PORTO	Non-hospitalised person	NA	Yes	No	No	No	No	No	No	Yes	No	Yes	No	No	No	No	No	Yes	Yes	No	orange	grey	grey	grey	grey	grey	grey	orange	grey	orange	grey	grey	grey	grey	grey	orange	orange	grey
28157_4#355	28157_4#355	28157_4#355	6	15	NA	NA	new_alleles	NA	UNIV PORTO	Non-hospitalised person	NA	No	No	No	No	No	No	No	Yes	No	No	No	No	No	No	No	No	Yes	No	grey	grey	grey	grey	grey	grey	grey	orange	grey	grey	grey	grey	grey	grey	grey	grey	orange	grey
28832_2#120	28832_2#120	28832_2#120	100	108	NA	NA	new_alleles	NA	HRYC	Non-hospitalised person	NA	Yes	No	No	No	No	No	No	Yes	No	Yes	No	No	No	No	No	Yes	No	No	orange	grey	grey	grey	grey	grey	grey	orange	grey	orange	grey	grey	grey	grey	grey	orange	grey	grey
28832_2#180	28832_2#180	28832_2#180	36	30	NA	NA	new_alleles	NA	HRYC	Non-hospitalised person	NA	No	No	No	No	No	No	No	Yes	No	No	No	No	No	No	No	No	No	No	grey	grey	grey	grey	grey	grey	grey	orange	grey	grey	grey	grey	grey	grey	grey	grey	grey	grey
28832_2#309	28832_2#309	28832_2#309	55	58	NA	NA	new_alleles	NA	HRYC	Non-hospitalised person	NA	No	No	No	No	No	No	No	Yes	No	No	No	No	No	No	No	No	No	No	grey	grey	grey	grey	grey	grey	grey	orange	grey	grey	grey	grey	grey	grey	grey	grey	grey	grey
28832_2#322	28832_2#322	28832_2#322	19	14	NA	NA	new_alleles	NA	HRYC	Non-hospitalised person	NA	No	No	No	No	No	No	No	Yes	No	Yes	No	No	No	Yes	No	No	No	No	grey	grey	grey	grey	grey	grey	grey	orange	grey	orange	grey	grey	grey	orange	grey	grey	grey	grey
28832_2#374	28832_2#374	28832_2#374	55	58	NA	NA	new_alleles	NA	HRYC	Non-hospitalised person	NA	No	No	No	No	No	No	No	Yes	No	No	No	No	No	No	No	No	No	No	grey	grey	grey	grey	grey	grey	grey	orange	grey	grey	grey	grey	grey	grey	grey	grey	grey	grey
27688_1#131	27688_1#131	27688_1#131	36	30	NA	NA	new_alleles	NA	UNIV RIOJA	Others	NA	No	No	No	No	No	No	No	Yes	No	No	No	No	No	No	No	No	No	No	grey	grey	grey	grey	grey	grey	grey	orange	grey	grey	grey	grey	grey	grey	grey	grey	grey	grey
27688_1#188	27688_1#188	27688_1#188	24	36	NA	NA	new_alleles	NA	UNIV RIOJA	Others	NA	No	No	No	No	No	No	No	Yes	No	No	No	No	No	No	No	No	No	No	grey	grey	grey	grey	grey	grey	grey	orange	grey	grey	grey	grey	grey	grey	grey	grey	grey	grey
27688_1#208	27688_1#208	27688_1#208	24	40	NA	NA	new_alleles	NA	UNIV RIOJA	Others	NA	No	No	No	No	No	No	No	Yes	No	No	No	No	No	No	No	No	No	No	grey	grey	grey	grey	grey	grey	grey	orange	grey	grey	grey	grey	grey	grey	grey	grey	grey	grey
27688_1#325	27688_1#325	27688_1#325	24	36	NA	NA	new_alleles	NA	UNIV RIOJA	Others	NA	No	No	No	No	No	No	No	Yes	No	No	No	No	No	No	No	No	No	No	grey	grey	grey	grey	grey	grey	grey	orange	grey	grey	grey	grey	grey	grey	grey	grey	grey	grey
27688_1#349	27688_1#349	27688_1#349	24	40	NA	NA	new_alleles	NA	UNIV RIOJA	Others	NA	No	No	No	No	No	No	No	Yes	No	No	No	No	No	No	No	No	No	No	grey	grey	grey	grey	grey	grey	grey	orange	grey	grey	grey	grey	grey	grey	grey	grey	grey	grey
27688_1#369	27688_1#369	27688_1#369	24	36	NA	NA	new_alleles	NA	UNIV RIOJA	Others	NA	No	No	No	No	No	No	No	Yes	No	No	No	No	No	No	No	No	No	No	grey	grey	grey	grey	grey	grey	grey	orange	grey	grey	grey	grey	grey	grey	grey	grey	grey	grey
27688_1#373	27688_1#373	27688_1#373	24	36	NA	NA	new_alleles	NA	UNIV RIOJA	Others	NA	No	No	No	No	No	No	No	Yes	No	No	No	No	No	No	No	No	No	No	grey	grey	grey	grey	grey	grey	grey	orange	grey	grey	grey	grey	grey	grey	grey	grey	grey	grey
27688_1#50	27688_1#50	27688_1#50	45	63	NA	NA	new_alleles	NA	UNIV RIOJA	Others	NA	No	No	No	No	No	No	No	Yes	No	No	No	No	No	No	No	No	No	No	grey	grey	grey	grey	grey	grey	grey	orange	grey	grey	grey	grey	grey	grey	grey	grey	grey	grey
27688_1#94	27688_1#94	27688_1#94	24	36	NA	NA	new_alleles	NA	UNIV RIOJA	Others	NA	No	No	No	No	No	No	No	Yes	No	No	No	No	No	No	No	No	No	No	grey	grey	grey	grey	grey	grey	grey	orange	grey	grey	grey	grey	grey	grey	grey	grey	grey	grey
27725_1#19	27725_1#19	27725_1#19	58	55	NA	NA	new_alleles	NA	UNIV RIOJA	Others	NA	No	No	No	No	No	No	No	Yes	No	No	No	No	No	No	No	No	No	No	grey	grey	grey	grey	grey	grey	grey	orange	grey	grey	grey	grey	grey	grey	grey	grey	grey	grey
27725_1#39	27725_1#39	27725_1#39	24	36	NA	NA	new_alleles	NA	UNIV RIOJA	Others	NA	No	No	No	No	No	No	No	Yes	No	No	No	No	No	No	No	No	No	No	grey	grey	grey	grey	grey	grey	grey	orange	grey	grey	grey	grey	grey	grey	grey	grey	grey	grey
27725_1#43	27725_1#43	27725_1#43	24	36	NA	NA	new_alleles	NA	UNIV RIOJA	Others	NA	No	No	No	No	No	No	No	Yes	No	No	No	No	No	No	No	No	No	No	grey	grey	grey	grey	grey	grey	grey	orange	grey	grey	grey	grey	grey	grey	grey	grey	grey	grey
27725_1#7	27725_1#7	27725_1#7	24	36	NA	NA	new_alleles	NA	UNIV RIOJA	Others	NA	No	No	No	No	No	No	No	Yes	No	No	No	No	No	No	No	No	No	No	grey	grey	grey	grey	grey	grey	grey	orange	grey	grey	grey	grey	grey	grey	grey	grey	grey	grey
28099_2#104	28099_2#104	28099_2#104	19	14	NA	NA	new_alleles	NA	UNIV PORTO	Others	NA	Yes	No	No	No	No	No	No	Yes	No	Yes	No	No	No	No	No	No	Yes	No	orange	grey	grey	grey	grey	grey	grey	orange	grey	orange	grey	grey	grey	grey	grey	grey	orange	grey
28099_2#129	28099_2#129	28099_2#129	22	22	NA	NA	new_alleles	NA	UNIV PORTO	Others	NA	No	No	No	No	No	No	No	Yes	No	No	No	No	No	No	No	No	Yes	No	grey	grey	grey	grey	grey	grey	grey	orange	grey	grey	grey	grey	grey	grey	grey	grey	orange	grey
28099_2#290	28099_2#290	28099_2#290	18	19	NA	NA	new_alleles	NA	UNIV PORTO	Others	NA	No	No	No	No	No	No	No	Yes	No	No	No	No	No	No	No	No	Yes	No	grey	grey	grey	grey	grey	grey	grey	orange	grey	grey	grey	grey	grey	grey	grey	grey	orange	grey
28099_2#336	28099_2#336	28099_2#336	18	19	NA	NA	new_alleles	NA	UNIV PORTO	Others	NA	No	No	No	No	No	No	No	Yes	No	No	No	No	No	No	No	No	Yes	No	grey	grey	grey	grey	grey	grey	grey	orange	grey	grey	grey	grey	grey	grey	grey	grey	orange	grey
28099_2#83	28099_2#83	28099_2#83	12	12	NA	NA	new_alleles	NA	UNIV PORTO	Others	NA	No	No	No	No	No	No	No	Yes	No	No	No	No	No	No	No	No	Yes	No	grey	grey	grey	grey	grey	grey	grey	orange	grey	grey	grey	grey	grey	grey	grey	grey	orange	grey
28157_4#10	28157_4#10	28157_4#10	19	14	NA	NA	new_alleles	NA	UNIV PORTO	Others	NA	Yes	No	No	No	No	No	No	Yes	No	Yes	No	No	No	No	No	No	Yes	No	orange	grey	grey	grey	grey	grey	grey	orange	grey	orange	grey	grey	grey	grey	grey	grey	orange	grey
28157_4#356	28157_4#356	28157_4#356	19	14	NA	NA	new_alleles	NA	UNIV PORTO	Others	NA	Yes	No	No	No	No	No	No	Yes	No	Yes	No	No	No	No	No	No	Yes	No	orange	grey	grey	grey	grey	grey	grey	orange	grey	orange	grey	grey	grey	grey	grey	grey	orange	grey
27688_1#289	27688_1#289	27688_1#289	10	11	NA	NA	new_alleles	NA	UNIV RIOJA	Wild bird	NA	No	No	No	No	No	No	No	Yes	No	No	No	No	No	No	No	No	No	No	grey	grey	grey	grey	grey	grey	grey	orange	grey	grey	grey	grey	grey	grey	grey	grey	grey	grey
27688_1#345	27688_1#345	27688_1#345	26	26	NA	NA	new_alleles	NA	UNIV RIOJA	Wild bird	NA	No	No	No	No	No	No	No	Yes	No	No	No	No	No	No	No	No	No	No	grey	grey	grey	grey	grey	grey	grey	orange	grey	grey	grey	grey	grey	grey	grey	grey	grey	grey
27688_1#377	27688_1#377	27688_1#377	10	11	NA	NA	new_alleles	NA	UNIV RIOJA	Wild bird	NA	No	No	No	No	No	No	No	Yes	No	No	Yes	No	No	No	No	No	Yes	No	grey	grey	grey	grey	grey	grey	grey	orange	grey	grey	orange	grey	grey	grey	grey	grey	orange	grey
27688_1#78	27688_1#78	27688_1#78	39	43	NA	NA	new_alleles	NA	UNIV RIOJA	Wild bird	NA	Yes	No	No	No	No	No	No	Yes	No	Yes	No	No	No	No	No	No	Yes	No	orange	grey	grey	grey	grey	grey	grey	orange	grey	orange	grey	grey	grey	grey	grey	grey	orange	grey
28099_2#331	28099_2#331	28099_2#331	4_57	1	NA	NA	new_alleles	NA	UNIV PORTO	Environment	NA	Yes	No	No	No	No	No	No	Yes	No	Yes	Yes	No	No	No	No	Yes	Yes	Yes	orange	grey	grey	grey	grey	grey	grey	orange	grey	orange	orange	grey	grey	grey	grey	orange	orange	orange
28099_2#359	28099_2#359	28099_2#359	4_57	1	NA	NA	new_alleles	NA	UNIV PORTO	Environment	NA	Yes	No	No	No	No	No	No	Yes	No	Yes	Yes	No	No	No	No	Yes	Yes	Yes	orange	grey	grey	grey	grey	grey	grey	orange	grey	orange	orange	grey	grey	grey	grey	orange	orange	orange
26975_1#378	26975_1#378	26975_1#378	4_57	1	NA	NA	new_alleles	NA	UMCU	Hospitalised patient	NA	No	No	No	No	No	No	No	Yes	No	No	No	No	No	No	No	No	Yes	Yes	grey	grey	grey	grey	grey	grey	grey	orange	grey	grey	grey	grey	grey	grey	grey	grey	orange	orange
27725_1#234	27725_1#234	27725_1#234	4_57	1	NA	NA	new_alleles	NA	HRYC	Hospitalised patient	NA	No	No	No	No	No	No	No	Yes	No	No	No	No	No	No	No	No	Yes	No	grey	grey	grey	grey	grey	grey	grey	orange	grey	grey	grey	grey	grey	grey	grey	grey	orange	grey
ERR3405330_E_fcs_Pop4	ERR3405330_E_fcs_Pop4	ERR3405330	4_57	NA	NA	NA	new_alleles	NA	Baby gut	Neonatal	Caesarean	No	No	No	No	No	No	No	Yes	No	No	Yes	No	No	No	No	No	Yes	No	grey	grey	grey	grey	grey	grey	grey	orange	grey	grey	orange	grey	grey	grey	grey	grey	orange	grey
ERR3405757_E_fcs_Pop4	ERR3405757_E_fcs_Pop4	ERR3405757	4_57	NA	NA	NA	new_alleles	NA	Baby gut	Neonatal	Caesarean	No	No	No	No	No	No	No	Yes	No	No	No	No	No	No	No	No	No	No	grey	grey	grey	grey	grey	grey	grey	orange	grey	grey	grey	grey	grey	grey	grey	grey	grey	grey
ERR3406123_E_fcs_Pop4	ERR3406123_E_fcs_Pop4	ERR3406123	4_57	NA	NA	NA	new_alleles	NA	Baby gut	Neonatal	Caesarean	Yes	No	Yes	No	No	No	No	Yes	No	No	No	No	No	No	No	Yes	No	No	orange	grey	orange	grey	grey	grey	grey	orange	grey	grey	grey	grey	grey	grey	grey	orange	grey	grey
26975_1#141	26975_1#141	26975_1#141	16_31_95	2	NA	NA	new_alleles	NA	UMCU	Hospitalised patient	NA	Yes	No	No	No	No	No	No	Yes	No	Yes	Yes	No	No	Yes	No	Yes	Yes	Yes	orange	grey	grey	grey	grey	grey	grey	orange	grey	orange	orange	grey	grey	orange	grey	orange	orange	orange
26975_2#208	26975_2#208	26975_2#208	16_31_95	35	NA	NA	new_alleles	NA	UMCU	Hospitalised patient	NA	No	No	No	No	No	No	No	Yes	No	No	No	No	No	No	No	No	No	No	grey	grey	grey	grey	grey	grey	grey	orange	grey	grey	grey	grey	grey	grey	grey	grey	grey	grey
27688_1#29	27688_1#29	27688_1#29	16_31_95	2	NA	NA	new_alleles	NA	HRYC	Hospitalised patient	NA	Yes	No	No	No	No	No	No	Yes	No	Yes	No	No	No	Yes	No	Yes	Yes	Yes	orange	grey	grey	grey	grey	grey	grey	orange	grey	orange	grey	grey	grey	orange	grey	orange	orange	orange
28099_2#122	28099_2#122	28099_2#122	14_94	7	NA	NA	new_alleles	NA	UNIV PORTO	Hospitalised patient	NA	Yes	No	No	No	No	No	No	Yes	No	Yes	Yes	No	No	Yes	No	Yes	No	Yes	orange	grey	grey	grey	grey	grey	grey	orange	grey	orange	orange	grey	grey	orange	grey	orange	grey	orange
26975_1#383	26975_1#383	26975_1#383	161	127	NA	NA	new_alleles	NA	UMCU	Hospitalised patient	NA	No	No	No	No	No	No	No	Yes	No	No	No	No	No	No	No	No	No	No	grey	grey	grey	grey	grey	grey	grey	orange	grey	grey	grey	grey	grey	grey	grey	grey	grey	grey
26975_2#68	26975_2#68	26975_2#68	147	140	NA	NA	new_alleles	NA	UMCU	Wild bird	NA	No	No	No	No	No	No	No	Yes	No	No	No	No	No	No	No	No	No	No	grey	grey	grey	grey	grey	grey	grey	orange	grey	grey	grey	grey	grey	grey	grey	grey	grey	grey
ERR3405831_E_fcs_Pop146	ERR3405831_E_fcs_Pop146	ERR3405831	146	NA	NA	NA	new_alleles	NA	Baby gut	Neonatal	Caesarean	No	No	Yes	No	No	No	No	Yes	No	No	No	No	No	No	No	No	No	Yes	grey	grey	orange	grey	grey	grey	grey	orange	grey	grey	grey	grey	grey	grey	grey	grey	grey	orange
27688_1#112	27688_1#112	27688_1#112	144	143	NA	NA	new_alleles	NA	UNIV RIOJA	Wild bird	NA	No	No	No	No	No	No	No	Yes	No	No	No	No	No	No	No	No	No	No	grey	grey	grey	grey	grey	grey	grey	orange	grey	grey	grey	grey	grey	grey	grey	grey	grey	grey
27688_1#139	27688_1#139	27688_1#139	143	144	NA	NA	new_alleles	NA	UNIV RIOJA	Others	NA	No	No	No	No	No	No	No	Yes	No	No	No	No	No	No	No	No	No	No	grey	grey	grey	grey	grey	grey	grey	orange	grey	grey	grey	grey	grey	grey	grey	grey	grey	grey
27688_1#24	27688_1#24	27688_1#24	142	146	NA	NA	new_alleles	NA	HRYC	Hospitalised patient	NA	No	No	No	No	No	No	No	Yes	No	No	No	No	No	No	No	No	Yes	No	grey	grey	grey	grey	grey	grey	grey	orange	grey	grey	grey	grey	grey	grey	grey	grey	orange	grey
27725_1#55	27725_1#55	27725_1#55	132	156	NA	NA	new_alleles	NA	UNIV RIOJA	Others	NA	No	No	No	No	No	No	No	Yes	No	No	No	No	No	No	No	No	No	No	grey	grey	grey	grey	grey	grey	grey	orange	grey	grey	grey	grey	grey	grey	grey	grey	grey	grey
27688_1#231	27688_1#231	27688_1#231	100	108	NA	NA	new_alleles	NA	HRYC	Hospitalised patient	NA	Yes	No	No	No	No	No	No	Yes	No	Yes	No	No	No	No	No	Yes	No	No	orange	grey	grey	grey	grey	grey	grey	orange	grey	orange	grey	grey	grey	grey	grey	orange	grey	grey
27688_1#135	27688_1#135	27688_1#135	58	55	NA	NA	new_alleles	NA	UNIV RIOJA	Others	NA	No	No	No	No	No	No	No	Yes	No	No	No	No	No	No	No	No	No	No	grey	grey	grey	grey	grey	grey	grey	orange	grey	grey	grey	grey	grey	grey	grey	grey	grey	grey
27725_1#35	27725_1#35	27725_1#35	58	55	NA	NA	new_alleles	NA	UNIV RIOJA	Others	NA	No	No	No	No	No	No	No	Yes	No	No	No	No	No	No	No	No	No	No	grey	grey	grey	grey	grey	grey	grey	orange	grey	grey	grey	grey	grey	grey	grey	grey	grey	grey
26975_2#59	26975_2#59	26975_2#59	58	55	NA	NA	new_alleles	NA	UMCU	Wild bird	NA	No	No	No	No	No	No	No	Yes	No	No	No	No	No	No	No	No	No	No	grey	grey	grey	grey	grey	grey	grey	orange	grey	grey	grey	grey	grey	grey	grey	grey	grey	grey
28832_2#23	28832_2#23	28832_2#23	55	58	NA	NA	new_alleles	NA	HRYC	Non-hospitalised person	NA	No	No	No	No	No	No	No	Yes	No	No	No	No	No	No	No	No	No	No	grey	grey	grey	grey	grey	grey	grey	orange	grey	grey	grey	grey	grey	grey	grey	grey	grey	grey
ERR3405052_E_fcs_Pop51	ERR3405052_E_fcs_Pop51	ERR3405052	51	NA	NA	NA	new_alleles	NA	Baby gut	Neonatal	Caesarean	No	No	No	No	No	No	No	Yes	No	No	No	No	No	No	No	No	Yes	No	grey	grey	grey	grey	grey	grey	grey	orange	grey	grey	grey	grey	grey	grey	grey	grey	orange	grey
ERR3405068_E_fcs_Pop51	ERR3405068_E_fcs_Pop51	ERR3405068	51	NA	NA	NA	new_alleles	NA	Baby gut	Neonatal	Caesarean	No	No	Yes	No	No	No	No	Yes	No	No	No	No	No	No	No	No	Yes	No	grey	grey	orange	grey	grey	grey	grey	orange	grey	grey	grey	grey	grey	grey	grey	grey	orange	grey
ERR3405223_E_fcs_Pop51	ERR3405223_E_fcs_Pop51	ERR3405223	51	NA	NA	NA	new_alleles	NA	Baby gut	Neonatal	Caesarean	No	No	No	No	No	No	No	Yes	No	No	No	No	No	No	No	No	Yes	No	grey	grey	grey	grey	grey	grey	grey	orange	grey	grey	grey	grey	grey	grey	grey	grey	orange	grey
ERR3405448_E_fcs_Pop51	ERR3405448_E_fcs_Pop51	ERR3405448	51	NA	NA	NA	new_alleles	NA	Baby gut	Neonatal	Caesarean	No	No	Yes	No	No	No	No	Yes	No	No	No	No	No	No	No	No	Yes	No	grey	grey	orange	grey	grey	grey	grey	orange	grey	grey	grey	grey	grey	grey	grey	grey	orange	grey
ERR3405565_E_fcs_Pop51	ERR3405565_E_fcs_Pop51	ERR3405565	51	NA	NA	NA	new_alleles	NA	Baby gut	Neonatal	Vaginal	No	No	No	No	No	No	No	Yes	No	No	No	No	No	No	No	No	Yes	No	grey	grey	grey	grey	grey	grey	grey	orange	grey	grey	grey	grey	grey	grey	grey	grey	orange	grey
ERR3405726_E_fcs_Pop51	ERR3405726_E_fcs_Pop51	ERR3405726	51	NA	NA	NA	new_alleles	NA	Baby gut	Neonatal	Caesarean	No	No	No	No	No	No	No	Yes	No	No	No	No	No	No	No	No	Yes	No	grey	grey	grey	grey	grey	grey	grey	orange	grey	grey	grey	grey	grey	grey	grey	grey	orange	grey
ERR3405769_E_fcs_Pop51	ERR3405769_E_fcs_Pop51	ERR3405769	51	NA	NA	NA	new_alleles	NA	Baby gut	Neonatal	Caesarean	No	No	Yes	No	No	No	No	Yes	No	No	No	No	No	No	No	No	Yes	No	grey	grey	orange	grey	grey	grey	grey	orange	grey	grey	grey	grey	grey	grey	grey	grey	orange	grey
28099_2#180	28099_2#180	28099_2#180	51	87	NA	NA	new_alleles	NA	UNIV PORTO	Non-hospitalised person	NA	Yes	No	No	No	No	No	No	Yes	No	Yes	No	No	No	No	No	Yes	Yes	No	orange	grey	grey	grey	grey	grey	grey	orange	grey	orange	grey	grey	grey	grey	grey	orange	orange	grey
ERR3405139_E_fcs_Pop48	ERR3405139_E_fcs_Pop48	ERR3405139	48	NA	NA	NA	new_alleles	NA	Baby gut	Neonatal	Caesarean	No	No	No	No	No	No	No	Yes	No	No	No	No	No	No	No	No	Yes	Yes	grey	grey	grey	grey	grey	grey	grey	orange	grey	grey	grey	grey	grey	grey	grey	grey	orange	orange
ERR3405633_E_fcs_Pop40	ERR3405633_E_fcs_Pop40	ERR3405633	40	NA	NA	NA	new_alleles	NA	Baby gut	Neonatal	Vaginal	No	No	No	No	No	No	No	Yes	No	Yes	No	No	No	No	No	No	No	No	grey	grey	grey	grey	grey	grey	grey	orange	grey	orange	grey	grey	grey	grey	grey	grey	grey	grey
ERR3404966_E_fcs_Pop38	ERR3404966_E_fcs_Pop38	ERR3404966	38	NA	NA	NA	new_alleles	NA	Baby gut	Neonatal	Vaginal	No	No	Yes	No	No	No	No	Yes	No	Yes	No	No	No	No	No	No	No	No	grey	grey	orange	grey	grey	grey	grey	orange	grey	orange	grey	grey	grey	grey	grey	grey	grey	grey
ERR3405113_E_fcs_Pop38	ERR3405113_E_fcs_Pop38	ERR3405113	38	NA	NA	NA	new_alleles	NA	Baby gut	Neonatal	Vaginal	No	No	Yes	No	No	No	No	Yes	No	Yes	No	No	No	No	No	No	No	No	grey	grey	orange	grey	grey	grey	grey	orange	grey	orange	grey	grey	grey	grey	grey	grey	grey	grey
27688_1#263	27688_1#263	27688_1#263	36	30	NA	NA	new_alleles	NA	HRYC	Hospitalised patient	NA	No	No	No	No	No	No	No	Yes	No	No	No	No	No	No	No	No	No	No	grey	grey	grey	grey	grey	grey	grey	orange	grey	grey	grey	grey	grey	grey	grey	grey	grey	grey
28157_4#229	28157_4#229	28157_4#229	35	46	NA	NA	new_alleles	NA	UNIV PORTO	Others	NA	No	No	No	No	No	No	No	Yes	No	No	No	No	No	No	No	No	Yes	No	grey	grey	grey	grey	grey	grey	grey	orange	grey	grey	grey	grey	grey	grey	grey	grey	orange	grey
27688_1#163	27688_1#163	27688_1#163	24	36	NA	NA	new_alleles	NA	UNIV RIOJA	Others	NA	No	No	No	No	No	No	No	Yes	No	No	No	No	No	No	No	No	No	No	grey	grey	grey	grey	grey	grey	grey	orange	grey	grey	grey	grey	grey	grey	grey	grey	grey	grey
27688_1#321	27688_1#321	27688_1#321	24	40	NA	NA	new_alleles	NA	UNIV RIOJA	Others	NA	No	No	No	No	No	No	No	Yes	No	No	No	No	No	No	No	No	No	No	grey	grey	grey	grey	grey	grey	grey	orange	grey	grey	grey	grey	grey	grey	grey	grey	grey	grey
28157_4#306	28157_4#306	28157_4#306	24	36	NA	NA	new_alleles	NA	UNIV PORTO	Others	NA	No	No	No	No	No	No	No	Yes	No	No	No	No	No	No	No	No	No	No	grey	grey	grey	grey	grey	grey	grey	orange	grey	grey	grey	grey	grey	grey	grey	grey	grey	grey
ERR3405046_E_fcs_Pop22	ERR3405046_E_fcs_Pop22	ERR3405046	22	NA	NA	NA	new_alleles	NA	Baby gut	Neonatal	Caesarean	No	No	Yes	No	No	No	No	Yes	No	No	No	No	No	No	No	No	Yes	No	grey	grey	orange	grey	grey	grey	grey	orange	grey	grey	grey	grey	grey	grey	grey	grey	orange	grey
ERR3405067_E_fcs_Pop22	ERR3405067_E_fcs_Pop22	ERR3405067	22	NA	NA	NA	new_alleles	NA	Baby gut	Neonatal	Caesarean	No	No	Yes	No	No	No	No	Yes	No	No	Yes	No	No	No	No	No	Yes	No	grey	grey	orange	grey	grey	grey	grey	orange	grey	grey	orange	grey	grey	grey	grey	grey	orange	grey
ERR3406185_E_fcs_Pop22	ERR3406185_E_fcs_Pop22	ERR3406185	22	NA	NA	NA	new_alleles	NA	Baby gut	Neonatal	Vaginal	No	No	No	No	No	No	No	Yes	No	No	No	No	No	No	No	No	No	Yes	grey	grey	grey	grey	grey	grey	grey	orange	grey	grey	grey	grey	grey	grey	grey	grey	grey	orange
ERR3405875_E_fcs_Pop20	ERR3405875_E_fcs_Pop20	ERR3405875	20	NA	NA	NA	new_alleles	NA	Baby gut	Infancy	Vaginal	No	No	No	No	No	No	No	No	No	No	No	No	No	No	No	No	Yes	No	grey	grey	grey	grey	grey	grey	grey	grey	grey	grey	grey	grey	grey	grey	grey	grey	orange	grey
28157_4#26	28157_4#26	28157_4#26	19	14	NA	NA	new_alleles	NA	UNIV PORTO	Others	NA	Yes	No	No	No	No	No	No	Yes	No	Yes	No	No	No	No	No	No	Yes	No	orange	grey	grey	grey	grey	grey	grey	orange	grey	orange	grey	grey	grey	grey	grey	grey	orange	grey
ERR3405323_E_fcs_Pop18	ERR3405323_E_fcs_Pop18	ERR3405323	18	NA	NA	NA	new_alleles	NA	Baby gut	Neonatal	Caesarean	No	No	Yes	No	No	No	No	Yes	No	No	No	No	No	No	No	Yes	No	No	grey	grey	orange	grey	grey	grey	grey	orange	grey	grey	grey	grey	grey	grey	grey	orange	grey	grey
ERR3404638_E_fcs_Pop17	ERR3404638_E_fcs_Pop17	ERR3404638	17	NA	NA	NA	new_alleles	NA	Baby gut	Neonatal	Caesarean	No	No	No	No	No	No	No	Yes	No	No	No	No	No	No	No	No	Yes	No	grey	grey	grey	grey	grey	grey	grey	orange	grey	grey	grey	grey	grey	grey	grey	grey	orange	grey
ERR3404639_E_fcs_Pop17	ERR3404639_E_fcs_Pop17	ERR3404639	17	NA	NA	NA	new_alleles	NA	Baby gut	Neonatal	Caesarean	No	No	No	No	No	No	No	Yes	No	No	No	No	No	No	No	No	Yes	No	grey	grey	grey	grey	grey	grey	grey	orange	grey	grey	grey	grey	grey	grey	grey	grey	orange	grey
ERR3404640_E_fcs_Pop17	ERR3404640_E_fcs_Pop17	ERR3404640	17	NA	NA	NA	new_alleles	NA	Baby gut	Neonatal	Caesarean	No	No	No	No	No	No	No	Yes	No	No	No	No	No	No	No	No	Yes	No	grey	grey	grey	grey	grey	grey	grey	orange	grey	grey	grey	grey	grey	grey	grey	grey	orange	grey
ERR3404641_E_fcs_Pop17	ERR3404641_E_fcs_Pop17	ERR3404641	17	NA	NA	NA	new_alleles	NA	Baby gut	Neonatal	Caesarean	No	No	No	No	No	No	No	Yes	No	No	No	No	No	No	No	No	Yes	No	grey	grey	grey	grey	grey	grey	grey	orange	grey	grey	grey	grey	grey	grey	grey	grey	orange	grey
ERR3405970_E_fcs_Pop15	ERR3405970_E_fcs_Pop15	ERR3405970	15	NA	NA	NA	new_alleles	NA	Baby gut	Neonatal	Caesarean	No	No	Yes	No	No	No	No	Yes	No	No	No	No	No	No	No	No	Yes	No	grey	grey	orange	grey	grey	grey	grey	orange	grey	grey	grey	grey	grey	grey	grey	grey	orange	grey
28099_2#163	28099_2#163	28099_2#163	12	12	NA	NA	new_alleles	NA	UNIV PORTO	Hospitalised patient	NA	No	No	No	No	No	No	No	Yes	No	No	No	No	No	No	No	No	Yes	No	grey	grey	grey	grey	grey	grey	grey	orange	grey	grey	grey	grey	grey	grey	grey	grey	orange	grey
ERR3404975_E_fcs_Pop12	ERR3404975_E_fcs_Pop12	ERR3404975	12	NA	NA	NA	new_alleles	NA	Baby gut	Neonatal	Caesarean	No	No	No	No	No	No	No	Yes	No	No	No	No	No	No	No	No	No	No	grey	grey	grey	grey	grey	grey	grey	orange	grey	grey	grey	grey	grey	grey	grey	grey	grey	grey
ERR3404998_E_fcs_Pop12	ERR3404998_E_fcs_Pop12	ERR3404998	12	NA	NA	NA	new_alleles	NA	Baby gut	Neonatal	Caesarean	No	No	No	No	No	No	No	Yes	No	No	No	No	No	No	No	No	No	Yes	grey	grey	grey	grey	grey	grey	grey	orange	grey	grey	grey	grey	grey	grey	grey	grey	grey	orange
ERR3405023_E_fcs_Pop12	ERR3405023_E_fcs_Pop12	ERR3405023	12	NA	NA	NA	new_alleles	NA	Baby gut	Neonatal	Caesarean	No	No	Yes	No	No	No	No	Yes	No	No	No	No	No	No	No	No	No	No	grey	grey	orange	grey	grey	grey	grey	orange	grey	grey	grey	grey	grey	grey	grey	grey	grey	grey
26975_1#17	26975_1#17	26975_1#17	12	12	NA	NA	new_alleles	NA	UMCU	Non-hospitalised person	NA	No	No	No	No	No	No	No	Yes	No	No	No	No	No	No	No	No	No	No	grey	grey	grey	grey	grey	grey	grey	orange	grey	grey	grey	grey	grey	grey	grey	grey	grey	grey
28099_2#37	28099_2#37	28099_2#37	11	17	NA	NA	new_alleles	NA	UNIV PORTO	Hospitalised patient	NA	No	No	No	No	No	No	No	Yes	No	No	No	No	No	No	No	No	No	Yes	grey	grey	grey	grey	grey	grey	grey	orange	grey	grey	grey	grey	grey	grey	grey	grey	grey	orange
27688_1#35	27688_1#35	27688_1#35	9	6	NA	NA	new_alleles	NA	UNIV RIOJA	Environment	NA	Yes	No	No	No	No	Yes	No	Yes	No	Yes	No	No	No	No	No	No	Yes	Yes	orange	grey	grey	grey	grey	orange	grey	orange	grey	orange	grey	grey	grey	grey	grey	grey	orange	orange
26975_1#248	26975_1#248	26975_1#248	9	6	NA	NA	new_alleles	NA	UMCU	Hospitalised patient	NA	Yes	No	No	No	No	No	No	Yes	No	Yes	Yes	No	No	Yes	No	Yes	Yes	Yes	orange	grey	grey	grey	grey	grey	grey	orange	grey	orange	orange	grey	grey	orange	grey	orange	orange	orange
27688_1#166	27688_1#166	27688_1#166	8	13	NA	NA	new_alleles	NA	HRYC	Hospitalised patient	NA	Yes	No	No	No	No	No	No	Yes	No	Yes	No	No	No	No	No	No	Yes	No	orange	grey	grey	grey	grey	grey	grey	orange	grey	orange	grey	grey	grey	grey	grey	grey	orange	grey
ERR3404633_E_fcs_Pop8	ERR3404633_E_fcs_Pop8	ERR3404633	8	NA	NA	NA	new_alleles	NA	Baby gut	Mother	Vaginal	No	No	No	No	No	No	No	Yes	No	No	No	No	No	No	No	No	Yes	No	grey	grey	grey	grey	grey	grey	grey	orange	grey	grey	grey	grey	grey	grey	grey	grey	orange	grey
26975_1#132	26975_1#132	26975_1#132	7	8	NA	NA	new_alleles	NA	UMCU	Hospitalised patient	NA	No	No	No	No	No	No	No	Yes	No	Yes	No	No	No	No	No	No	Yes	No	grey	grey	grey	grey	grey	grey	grey	orange	grey	orange	grey	grey	grey	grey	grey	grey	orange	grey
ERR3404787_E_fcs_Pop6	ERR3404787_E_fcs_Pop6	ERR3404787	6	NA	NA	NA	new_alleles	NA	Baby gut	Neonatal	Vaginal	No	No	No	No	No	No	No	Yes	No	No	No	No	No	No	No	No	Yes	No	grey	grey	grey	grey	grey	grey	grey	orange	grey	grey	grey	grey	grey	grey	grey	grey	orange	grey
ERR3404788_E_fcs_Pop6	ERR3404788_E_fcs_Pop6	ERR3404788	6	NA	NA	NA	new_alleles	NA	Baby gut	Neonatal	Vaginal	No	No	No	No	No	No	No	Yes	No	Yes	No	No	No	No	No	No	Yes	No	grey	grey	grey	grey	grey	grey	grey	orange	grey	orange	grey	grey	grey	grey	grey	grey	orange	grey
ERR3404789_E_fcs_Pop6	ERR3404789_E_fcs_Pop6	ERR3404789	6	NA	NA	NA	new_alleles	NA	Baby gut	Neonatal	Vaginal	No	No	No	No	No	No	No	Yes	No	Yes	No	No	No	No	No	No	No	No	grey	grey	grey	grey	grey	grey	grey	orange	grey	orange	grey	grey	grey	grey	grey	grey	grey	grey
ERR3405348_E_fcs_Pop6	ERR3405348_E_fcs_Pop6	ERR3405348	6	NA	NA	NA	new_alleles	NA	Baby gut	Neonatal	Caesarean	No	No	No	No	No	No	No	Yes	No	No	No	No	No	No	No	No	No	No	grey	grey	grey	grey	grey	grey	grey	orange	grey	grey	grey	grey	grey	grey	grey	grey	grey	grey
ERR3406153_E_fcs_Pop6	ERR3406153_E_fcs_Pop6	ERR3406153	6	NA	NA	NA	new_alleles	NA	Baby gut	Neonatal	Caesarean	No	No	No	No	No	No	No	Yes	No	No	No	No	No	No	No	No	Yes	No	grey	grey	grey	grey	grey	grey	grey	orange	grey	grey	grey	grey	grey	grey	grey	grey	orange	grey
ERR3406161_E_fcs_Pop6	ERR3406161_E_fcs_Pop6	ERR3406161	6	NA	NA	NA	new_alleles	NA	Baby gut	Neonatal	Caesarean	No	No	No	No	No	No	No	Yes	No	No	No	No	No	No	No	No	Yes	No	grey	grey	grey	grey	grey	grey	grey	orange	grey	grey	grey	grey	grey	grey	grey	grey	orange	grey
ERR3406208_E_fcs_Pop5	ERR3406208_E_fcs_Pop5	ERR3406208	5	NA	NA	NA	new_alleles	NA	Baby gut	Infancy	Vaginal	No	No	No	No	No	No	No	Yes	No	No	No	No	No	No	No	No	Yes	No	grey	grey	grey	grey	grey	grey	grey	orange	grey	grey	grey	grey	grey	grey	grey	grey	orange	grey
ERR3405520_E_fcs_Pop5	ERR3405520_E_fcs_Pop5	ERR3405520	5	NA	NA	NA	new_alleles	NA	Baby gut	Neonatal	Caesarean	No	No	No	No	No	No	No	Yes	No	No	No	No	No	No	No	No	No	No	grey	grey	grey	grey	grey	grey	grey	orange	grey	grey	grey	grey	grey	grey	grey	grey	grey	grey
ERR3405521_E_fcs_Pop5	ERR3405521_E_fcs_Pop5	ERR3405521	5	NA	NA	NA	new_alleles	NA	Baby gut	Neonatal	Caesarean	No	No	Yes	No	No	No	No	Yes	No	No	No	No	No	No	No	Yes	No	No	grey	grey	orange	grey	grey	grey	grey	orange	grey	grey	grey	grey	grey	grey	grey	orange	grey	grey
ERR3405522_E_fcs_Pop5	ERR3405522_E_fcs_Pop5	ERR3405522	5	NA	NA	NA	new_alleles	NA	Baby gut	Neonatal	Caesarean	No	No	No	No	No	No	No	Yes	No	No	No	No	No	No	No	No	No	No	grey	grey	grey	grey	grey	grey	grey	orange	grey	grey	grey	grey	grey	grey	grey	grey	grey	grey
ERR3405806_E_fcs_Pop5	ERR3405806_E_fcs_Pop5	ERR3405806	5	NA	NA	NA	new_alleles	NA	Baby gut	Neonatal	Vaginal	No	No	Yes	No	No	No	No	Yes	No	No	No	No	No	No	No	No	Yes	Yes	grey	grey	orange	grey	grey	grey	grey	orange	grey	grey	grey	grey	grey	grey	grey	grey	orange	orange
29594_2#135	29594_2#135	29594_2#135	5	4	NA	NA	new_alleles	NA	HRYC	Others	NA	Yes	No	No	No	No	No	No	Yes	No	Yes	Yes	No	No	No	No	Yes	Yes	No	orange	grey	grey	grey	grey	grey	grey	orange	grey	orange	orange	grey	grey	grey	grey	orange	orange	grey
26975_1#225	26975_1#225	26975_1#225	3	3	NA	NA	new_alleles	NA	UMCU	Hospitalised patient	NA	Yes	No	No	No	No	Yes	No	Yes	No	Yes	Yes	No	No	No	No	Yes	Yes	No	orange	grey	grey	grey	grey	orange	grey	orange	grey	orange	orange	grey	grey	grey	grey	orange	orange	grey
ERR3404767_E_fcs_Pop3	ERR3404767_E_fcs_Pop3	ERR3404767	3	NA	NA	NA	new_alleles	NA	Baby gut	Neonatal	Vaginal	Yes	No	Yes	No	No	No	No	Yes	No	Yes	No	No	No	No	No	Yes	Yes	Yes	orange	grey	orange	grey	grey	grey	grey	orange	grey	orange	grey	grey	grey	grey	grey	orange	orange	orange
ERR3404768_E_fcs_Pop3	ERR3404768_E_fcs_Pop3	ERR3404768	3	NA	NA	NA	new_alleles	NA	Baby gut	Neonatal	Vaginal	Yes	No	No	No	No	No	No	Yes	No	Yes	No	No	No	No	No	Yes	Yes	Yes	orange	grey	grey	grey	grey	grey	grey	orange	grey	orange	grey	grey	grey	grey	grey	orange	orange	orange
ERR3406170_E_fcs_Pop3	ERR3406170_E_fcs_Pop3	ERR3406170	3	NA	NA	NA	new_alleles	NA	Baby gut	Neonatal	Vaginal	No	No	Yes	No	No	No	No	Yes	No	No	No	No	No	No	No	No	No	No	grey	grey	orange	grey	grey	grey	grey	orange	grey	grey	grey	grey	grey	grey	grey	grey	grey	grey
27688_1#370	27688_1#370	27688_1#370	2	5	NA	NA	new_alleles	NA	UNIV RIOJA	Environment	NA	Yes	No	No	No	No	No	No	Yes	No	Yes	No	No	No	No	No	Yes	Yes	No	orange	grey	grey	grey	grey	grey	grey	orange	grey	orange	grey	grey	grey	grey	grey	orange	orange	grey
ERR3404800_E_fcs_Pop2	ERR3404800_E_fcs_Pop2	ERR3404800	2	NA	NA	NA	new_alleles	NA	Baby gut	Neonatal	Vaginal	No	No	No	No	No	No	No	Yes	No	No	No	No	No	No	No	No	Yes	No	grey	grey	grey	grey	grey	grey	grey	orange	grey	grey	grey	grey	grey	grey	grey	grey	orange	grey
28832_2#272	28832_2#272	28832_2#272	2	5	NA	NA	new_alleles	NA	HRYC	Non-hospitalised person	NA	No	No	No	No	No	No	No	Yes	No	No	No	No	No	No	No	No	Yes	No	grey	grey	grey	grey	grey	grey	grey	orange	grey	grey	grey	grey	grey	grey	grey	grey	orange	grey
ERR3406203_E_fcs_Pop1	ERR3406203_E_fcs_Pop1	ERR3406203	1	NA	NA	NA	new_alleles	NA	Baby gut	Infancy	Caesarean	No	No	No	No	No	No	No	Yes	No	No	No	No	No	No	No	No	Yes	No	grey	grey	grey	grey	grey	grey	grey	orange	grey	grey	grey	grey	grey	grey	grey	grey	orange	grey
ERR3406069_E_fcs_Pop1	ERR3406069_E_fcs_Pop1	ERR3406069	1	NA	NA	NA	new_alleles	NA	Baby gut	Infancy	Caesarean	No	No	No	No	No	No	No	Yes	No	Yes	No	No	No	No	No	No	Yes	Yes	grey	grey	grey	grey	grey	grey	grey	orange	grey	orange	grey	grey	grey	grey	grey	grey	orange	orange
ERR3405013_E_fcs_Pop1	ERR3405013_E_fcs_Pop1	ERR3405013	1	NA	NA	NA	new_alleles	NA	Baby gut	Neonatal	Vaginal	No	No	Yes	No	No	No	No	Yes	No	No	No	No	No	No	No	No	Yes	No	grey	grey	orange	grey	grey	grey	grey	orange	grey	grey	grey	grey	grey	grey	grey	grey	orange	grey
ERR3405394_E_fcs_Pop1	ERR3405394_E_fcs_Pop1	ERR3405394	1	NA	NA	NA	new_alleles	NA	Baby gut	Neonatal	Vaginal	No	No	No	No	No	No	No	Yes	No	No	No	No	No	No	No	No	Yes	No	grey	grey	grey	grey	grey	grey	grey	orange	grey	grey	grey	grey	grey	grey	grey	grey	orange	grey
ERR3405830_E_fcs_Pop1	ERR3405830_E_fcs_Pop1	ERR3405830	1	NA	NA	NA	new_alleles	NA	Baby gut	Neonatal	Caesarean	Yes	No	Yes	No	No	No	No	Yes	No	No	No	No	No	No	No	No	Yes	Yes	orange	grey	orange	grey	grey	grey	grey	orange	grey	grey	grey	grey	grey	grey	grey	grey	orange	orange
ERR3406044_E_fcs_Pop1	ERR3406044_E_fcs_Pop1	ERR3406044	1	NA	NA	NA	new_alleles	NA	Baby gut	Neonatal	Caesarean	Yes	No	Yes	No	No	No	No	Yes	No	Yes	No	No	No	No	No	No	Yes	No	orange	grey	orange	grey	grey	grey	grey	orange	grey	orange	grey	grey	grey	grey	grey	grey	orange	grey
ERR3406133_E_fcs_Pop1	ERR3406133_E_fcs_Pop1	ERR3406133	1	NA	NA	NA	new_alleles	NA	Baby gut	Neonatal	Caesarean	No	No	No	No	No	No	No	Yes	No	No	No	No	No	No	No	No	Yes	Yes	grey	grey	grey	grey	grey	grey	grey	orange	grey	grey	grey	grey	grey	grey	grey	grey	orange	orange
26975_2#199	26975_2#199	26975_2#199	3	3	NA	NA	new_ST	NA	UMCU	Hospitalised patient	NA	No	No	No	No	No	No	No	Yes	No	No	No	No	No	No	No	No	No	No	grey	grey	grey	grey	grey	grey	grey	orange	grey	grey	grey	grey	grey	grey	grey	grey	grey	grey
27688_1#153	27688_1#153	27688_1#153	7	8	NA	NA	new_ST	NA	HRYC	Hospitalised patient	NA	Yes	No	No	No	No	No	No	Yes	No	Yes	Yes	No	No	Yes	No	Yes	Yes	No	orange	grey	grey	grey	grey	grey	grey	orange	grey	orange	orange	grey	grey	orange	grey	orange	orange	grey
27688_1#56	27688_1#56	27688_1#56	16	2	NA	NA	new_ST	NA	HRYC	Hospitalised patient	NA	Yes	No	No	No	No	No	No	Yes	No	Yes	No	No	No	Yes	No	Yes	Yes	Yes	orange	grey	grey	grey	grey	grey	grey	orange	grey	orange	grey	grey	grey	orange	grey	orange	orange	orange
28832_2#175	28832_2#175	28832_2#175	5	4	NA	NA	new_ST	NA	HRYC	Hospitalised patient	NA	No	No	No	No	No	No	No	Yes	No	No	No	No	No	No	No	No	No	No	grey	grey	grey	grey	grey	grey	grey	orange	grey	grey	grey	grey	grey	grey	grey	grey	grey	grey
28832_2#269	28832_2#269	28832_2#269	63	70	NA	NA	new_ST	NA	HRYC	Hospitalised patient	NA	No	No	No	No	No	No	No	Yes	No	No	No	No	No	No	No	No	Yes	No	grey	grey	grey	grey	grey	grey	grey	orange	grey	grey	grey	grey	grey	grey	grey	grey	orange	grey
26975_1#67	26975_1#67	26975_1#67	63	97	NA	NA	new_ST	NA	UMCU	Non-hospitalised person	NA	No	No	No	No	No	No	No	Yes	No	No	No	No	No	No	No	No	Yes	No	grey	grey	grey	grey	grey	grey	grey	orange	grey	grey	grey	grey	grey	grey	grey	grey	orange	grey
28832_2#268	28832_2#268	28832_2#268	46	44	NA	NA	new_ST	NA	HRYC	Non-hospitalised person	NA	No	No	No	No	No	No	No	Yes	No	No	No	No	No	No	No	No	Yes	No	grey	grey	grey	grey	grey	grey	grey	orange	grey	grey	grey	grey	grey	grey	grey	grey	orange	grey
28832_2#297	28832_2#297	28832_2#297	46	44	NA	NA	new_ST	NA	HRYC	Non-hospitalised person	NA	No	No	No	No	No	No	No	Yes	No	No	No	No	No	No	No	No	Yes	No	grey	grey	grey	grey	grey	grey	grey	orange	grey	grey	grey	grey	grey	grey	grey	grey	orange	grey
29594_2#125	29594_2#125	29594_2#125	4	1	NA	NA	new_ST	NA	UNIV RIOJA	Non-hospitalised person	NA	No	No	No	No	No	No	No	Yes	No	No	No	No	No	No	No	No	Yes	No	grey	grey	grey	grey	grey	grey	grey	orange	grey	grey	grey	grey	grey	grey	grey	grey	orange	grey
27688_1#155	27688_1#155	27688_1#155	104	48	NA	NA	new_ST	NA	UNIV RIOJA	Others	NA	No	No	No	No	No	No	No	Yes	No	No	No	No	No	No	No	No	No	No	grey	grey	grey	grey	grey	grey	grey	orange	grey	grey	grey	grey	grey	grey	grey	grey	grey	grey
27688_1#260	27688_1#260	27688_1#260	101	107	NA	NA	new_ST	NA	UNIV RIOJA	Others	NA	No	No	No	No	No	No	No	Yes	No	No	No	No	No	No	No	No	No	No	grey	grey	grey	grey	grey	grey	grey	orange	grey	grey	grey	grey	grey	grey	grey	grey	grey	grey
27688_1#365	27688_1#365	27688_1#365	49	39	NA	NA	new_ST	NA	UNIV RIOJA	Others	NA	No	No	No	No	No	No	No	Yes	No	No	No	No	No	No	No	No	No	No	grey	grey	grey	grey	grey	grey	grey	orange	grey	grey	grey	grey	grey	grey	grey	grey	grey	grey
26975_2#72	26975_2#72	26975_2#72	76	79	NA	NA	new_ST	NA	UMCU	Wild bird	NA	NA	NA	NA	NA	NA	NA	NA	NA	NA	NA	NA	NA	NA	NA	NA	NA	NA	NA	NA	NA	NA	NA	NA	NA	NA	NA	NA	NA	NA	NA	NA	NA	NA	NA	NA	NA
27688_1#256	27688_1#256	27688_1#256	44	38	NA	NA	new_ST	NA	UNIV RIOJA	Wild bird	NA	Yes	No	No	No	No	No	No	Yes	No	Yes	No	No	No	No	No	No	Yes	No	orange	grey	grey	grey	grey	grey	grey	orange	grey	orange	grey	grey	grey	grey	grey	grey	orange	grey
ERR3406202_E_fcs_Pop4	ERR3406202_E_fcs_Pop4	ERR3406202	4_57	NA	NA	NA	new_ST	NA	Baby gut	Infancy	Caesarean	No	No	No	No	No	No	No	Yes	No	No	No	No	No	No	No	No	No	No	grey	grey	grey	grey	grey	grey	grey	orange	grey	grey	grey	grey	grey	grey	grey	grey	grey	grey
ERR3404994_E_fcs_Pop4	ERR3404994_E_fcs_Pop4	ERR3404994	4_57	NA	NA	NA	new_ST	NA	Baby gut	Neonatal	Caesarean	No	No	Yes	No	No	No	No	Yes	No	No	No	No	No	No	No	No	Yes	Yes	grey	grey	orange	grey	grey	grey	grey	orange	grey	grey	grey	grey	grey	grey	grey	grey	orange	orange
ERR3405008_E_fcs_Pop4	ERR3405008_E_fcs_Pop4	ERR3405008	4_57	NA	NA	NA	new_ST	NA	Baby gut	Neonatal	Caesarean	No	No	No	No	No	No	No	Yes	No	No	No	No	No	No	No	No	Yes	No	grey	grey	grey	grey	grey	grey	grey	orange	grey	grey	grey	grey	grey	grey	grey	grey	orange	grey
ERR3405611_E_fcs_Pop4	ERR3405611_E_fcs_Pop4	ERR3405611	4_57	NA	NA	NA	new_ST	NA	Baby gut	Neonatal	Caesarean	No	No	No	No	No	No	No	Yes	No	No	No	No	No	No	No	No	No	No	grey	grey	grey	grey	grey	grey	grey	orange	grey	grey	grey	grey	grey	grey	grey	grey	grey	grey
29594_2#109	29594_2#109	29594_2#109	4_57	1	NA	NA	new_ST	NA	UNIV RIOJA	Non-hospitalised person	NA	No	No	No	No	No	No	No	Yes	No	No	No	No	No	No	No	No	Yes	No	grey	grey	grey	grey	grey	grey	grey	orange	grey	grey	grey	grey	grey	grey	grey	grey	orange	grey
29594_2#149	29594_2#149	29594_2#149	4_57	1	NA	NA	new_ST	NA	UNIV RIOJA	Non-hospitalised person	NA	No	No	No	No	No	No	No	Yes	No	No	No	No	No	No	No	No	Yes	No	grey	grey	grey	grey	grey	grey	grey	orange	grey	grey	grey	grey	grey	grey	grey	grey	orange	grey
29594_2#73	29594_2#73	29594_2#73	4_57	1	NA	NA	new_ST	NA	UNIV RIOJA	Non-hospitalised person	NA	No	No	No	No	No	No	No	Yes	No	No	No	No	No	No	No	No	Yes	No	grey	grey	grey	grey	grey	grey	grey	orange	grey	grey	grey	grey	grey	grey	grey	grey	orange	grey
29594_2#90	29594_2#90	29594_2#90	4_57	1	NA	NA	new_ST	NA	UNIV RIOJA	Non-hospitalised person	NA	No	No	No	No	No	No	No	Yes	No	No	No	No	No	No	No	No	Yes	No	grey	grey	grey	grey	grey	grey	grey	orange	grey	grey	grey	grey	grey	grey	grey	grey	orange	grey
27688_1#205	27688_1#205	27688_1#205	16_31_95	2	NA	NA	new_ST	NA	HRYC	Hospitalised patient	NA	Yes	No	No	No	No	No	No	Yes	No	Yes	No	No	No	Yes	No	No	Yes	Yes	orange	grey	grey	grey	grey	grey	grey	orange	grey	orange	grey	grey	grey	orange	grey	grey	orange	orange
26975_2#43	26975_2#43	26975_2#43	16_31_95	2	NA	NA	new_ST	NA	UMCU	Old human isolate	NA	No	No	No	No	No	No	No	Yes	No	No	No	No	No	No	No	No	No	No	grey	grey	grey	grey	grey	grey	grey	orange	grey	grey	grey	grey	grey	grey	grey	grey	grey	grey
26975_1#128	26975_1#128	26975_1#128	14_94	7	NA	NA	new_ST	NA	UMCU	Hospitalised patient	NA	No	No	No	No	No	No	No	Yes	No	Yes	Yes	No	No	Yes	No	No	Yes	No	grey	grey	grey	grey	grey	grey	grey	orange	grey	orange	orange	grey	grey	orange	grey	grey	orange	grey
26975_1#180	26975_1#180	26975_1#180	166	120	NA	NA	new_ST	NA	UMCU	Hospitalised patient	NA	No	No	No	No	No	No	No	Yes	No	No	No	No	No	No	No	No	No	No	grey	grey	grey	grey	grey	grey	grey	orange	grey	grey	grey	grey	grey	grey	grey	grey	grey	grey
26975_1#312	26975_1#312	26975_1#312	162	126	NA	NA	new_ST	NA	ENARE-UMCU	Hospitalised patient	NA	No	No	No	No	No	No	No	Yes	No	No	No	No	No	No	No	No	No	No	grey	grey	grey	grey	grey	grey	grey	orange	grey	grey	grey	grey	grey	grey	grey	grey	grey	grey
26975_1#48	26975_1#48	26975_1#48	160	128	NA	NA	new_ST	NA	UMCU	Non-hospitalised person	NA	No	No	No	No	No	No	No	Yes	No	No	No	No	No	No	No	No	No	No	grey	grey	grey	grey	grey	grey	grey	orange	grey	grey	grey	grey	grey	grey	grey	grey	grey	grey
26975_2#127	26975_2#127	26975_2#127	159	129	NA	NA	new_ST	NA	UMCU	Wild bird	NA	No	No	No	No	No	No	No	Yes	No	No	No	No	No	No	No	No	No	No	grey	grey	grey	grey	grey	grey	grey	orange	grey	grey	grey	grey	grey	grey	grey	grey	grey	grey
26975_2#36	26975_2#36	26975_2#36	151	137	NA	NA	new_ST	NA	UMCU	Old human isolate	NA	No	No	No	No	No	No	No	Yes	No	No	No	No	No	No	No	No	No	No	grey	grey	grey	grey	grey	grey	grey	orange	grey	grey	grey	grey	grey	grey	grey	grey	grey	grey
26975_2#39	26975_2#39	26975_2#39	150	138	NA	NA	new_ST	NA	UMCU	Old human isolate	NA	No	No	No	No	No	No	No	Yes	No	No	No	No	No	No	No	No	No	No	grey	grey	grey	grey	grey	grey	grey	orange	grey	grey	grey	grey	grey	grey	grey	grey	grey	grey
26975_2#49	26975_2#49	26975_2#49	148	139	NA	NA	new_ST	NA	UMCU	Others	NA	No	No	No	No	No	No	No	Yes	No	No	No	No	No	No	No	No	No	No	grey	grey	grey	grey	grey	grey	grey	orange	grey	grey	grey	grey	grey	grey	grey	grey	grey	grey
26975_2#88	26975_2#88	26975_2#88	145	142	NA	NA	new_ST	NA	UMCU	Wild bird	NA	No	No	No	No	No	No	No	Yes	No	No	No	No	No	No	No	No	Yes	No	grey	grey	grey	grey	grey	grey	grey	orange	grey	grey	grey	grey	grey	grey	grey	grey	orange	grey
27688_1#341	27688_1#341	27688_1#341	138	151	NA	NA	new_ST	NA	UNIV RIOJA	Others	NA	No	No	No	No	No	No	No	Yes	No	No	No	No	No	No	No	No	No	No	grey	grey	grey	grey	grey	grey	grey	orange	grey	grey	grey	grey	grey	grey	grey	grey	grey	grey
28832_2#187	28832_2#187	28832_2#187	120	170	NA	NA	new_ST	NA	HRYC	Hospitalised patient	NA	No	No	No	No	No	No	No	Yes	No	No	No	No	No	No	No	No	No	No	grey	grey	grey	grey	grey	grey	grey	orange	grey	grey	grey	grey	grey	grey	grey	grey	grey	grey
28832_2#228	28832_2#228	28832_2#228	119	171	NA	NA	new_ST	NA	HRYC	Hospitalised patient	NA	No	No	No	No	No	No	No	Yes	No	No	No	No	No	No	No	No	No	No	grey	grey	grey	grey	grey	grey	grey	orange	grey	grey	grey	grey	grey	grey	grey	grey	grey	grey
ERR3405025_E_fcs_Pop115	ERR3405025_E_fcs_Pop115	ERR3405025	115	NA	NA	NA	new_ST	NA	Baby gut	Neonatal	Caesarean	No	No	No	No	No	No	No	Yes	No	No	No	No	No	No	No	No	No	No	grey	grey	grey	grey	grey	grey	grey	orange	grey	grey	grey	grey	grey	grey	grey	grey	grey	grey
27688_1#143	27688_1#143	27688_1#143	104	48	NA	NA	new_ST	NA	UNIV RIOJA	Others	NA	No	No	No	No	No	No	No	Yes	No	No	No	No	No	No	No	No	No	No	grey	grey	grey	grey	grey	grey	grey	orange	grey	grey	grey	grey	grey	grey	grey	grey	grey	grey
27688_1#228	27688_1#228	27688_1#228	101	107	NA	NA	new_ST	NA	UNIV RIOJA	Others	NA	No	No	No	No	No	No	No	Yes	No	No	No	No	No	No	No	No	No	No	grey	grey	grey	grey	grey	grey	grey	orange	grey	grey	grey	grey	grey	grey	grey	grey	grey	grey
26975_2#29	26975_2#29	26975_2#29	90	86	NA	NA	new_ST	NA	UMCU	Old human isolate	NA	No	No	No	No	No	No	No	Yes	No	No	No	No	No	No	No	No	No	No	grey	grey	grey	grey	grey	grey	grey	orange	grey	grey	grey	grey	grey	grey	grey	grey	grey	grey
26975_2#167	26975_2#167	26975_2#167	63	97	NA	NA	new_ST	NA	UMCU	Hospitalised patient	NA	No	No	No	No	No	No	No	Yes	No	No	No	No	No	No	No	No	No	No	grey	grey	grey	grey	grey	grey	grey	orange	grey	grey	grey	grey	grey	grey	grey	grey	grey	grey
ERR3405758_E_fcs_Pop63	ERR3405758_E_fcs_Pop63	ERR3405758	63	NA	NA	NA	new_ST	NA	Baby gut	Neonatal	Caesarean	No	No	Yes	No	No	No	No	Yes	No	Yes	Yes	Yes	No	No	No	No	Yes	No	grey	grey	orange	grey	grey	grey	grey	orange	grey	orange	orange	orange	grey	grey	grey	grey	orange	grey
ERR3406082_E_fcs_Pop56	ERR3406082_E_fcs_Pop56	ERR3406082	56	NA	NA	NA	new_ST	NA	Baby gut	Infancy	Vaginal	Yes	No	No	No	No	No	No	Yes	No	Yes	No	No	No	No	No	Yes	No	No	orange	grey	grey	grey	grey	grey	grey	orange	grey	orange	grey	grey	grey	grey	grey	orange	grey	grey
ERR3405106_E_fcs_Pop53	ERR3405106_E_fcs_Pop53	ERR3405106	53	NA	NA	NA	new_ST	NA	Baby gut	Neonatal	Caesarean	No	No	Yes	No	No	No	No	Yes	No	No	No	No	No	No	No	No	No	Yes	grey	grey	orange	grey	grey	grey	grey	orange	grey	grey	grey	grey	grey	grey	grey	grey	grey	orange
ERR3405438_E_fcs_Pop53	ERR3405438_E_fcs_Pop53	ERR3405438	53	NA	NA	NA	new_ST	NA	Baby gut	Neonatal	Caesarean	No	No	Yes	No	No	No	No	Yes	No	Yes	No	No	No	No	No	No	No	Yes	grey	grey	orange	grey	grey	grey	grey	orange	grey	orange	grey	grey	grey	grey	grey	grey	grey	orange
ERR3405439_E_fcs_Pop53	ERR3405439_E_fcs_Pop53	ERR3405439	53	NA	NA	NA	new_ST	NA	Baby gut	Neonatal	Caesarean	No	No	No	No	No	No	No	Yes	No	Yes	No	No	No	No	No	No	Yes	Yes	grey	grey	grey	grey	grey	grey	grey	orange	grey	orange	grey	grey	grey	grey	grey	grey	orange	orange
28832_2#264	28832_2#264	28832_2#264	46	44	NA	NA	new_ST	NA	HRYC	Non-hospitalised person	NA	No	No	No	No	No	No	No	Yes	No	No	No	No	No	No	No	No	Yes	No	grey	grey	grey	grey	grey	grey	grey	orange	grey	grey	grey	grey	grey	grey	grey	grey	orange	grey
28832_2#2	28832_2#2	28832_2#2	42	31	NA	NA	new_ST	NA	HRYC	Non-hospitalised person	NA	No	No	No	No	No	No	No	Yes	No	No	No	No	No	No	No	No	Yes	No	grey	grey	grey	grey	grey	grey	grey	orange	grey	grey	grey	grey	grey	grey	grey	grey	orange	grey
26975_1#233	26975_1#233	26975_1#233	36	30	NA	NA	new_ST	NA	UMCU	Hospitalised patient	NA	No	No	No	No	No	No	No	Yes	No	No	No	No	No	No	No	No	Yes	No	grey	grey	grey	grey	grey	grey	grey	orange	grey	grey	grey	grey	grey	grey	grey	grey	orange	grey
ERR3405142_E_fcs_Pop15	ERR3405142_E_fcs_Pop15	ERR3405142	15	NA	NA	NA	new_ST	NA	Baby gut	Neonatal	Caesarean	Yes	No	Yes	No	No	No	No	Yes	No	Yes	No	No	No	No	No	No	Yes	No	orange	grey	orange	grey	grey	grey	grey	orange	grey	orange	grey	grey	grey	grey	grey	grey	orange	grey
26975_1#251	26975_1#251	26975_1#251	9	6	NA	NA	new_ST	NA	UMCU	Hospitalised patient	NA	Yes	No	No	No	No	No	No	Yes	No	Yes	Yes	No	No	Yes	No	Yes	Yes	No	orange	grey	grey	grey	grey	grey	grey	orange	grey	orange	orange	grey	grey	orange	grey	orange	orange	grey
27688_1#372	27688_1#372	27688_1#372	7	8	NA	NA	new_ST	NA	HRYC	Hospitalised patient	NA	Yes	No	No	No	No	No	No	Yes	No	Yes	Yes	No	No	Yes	No	Yes	Yes	Yes	orange	grey	grey	grey	grey	grey	grey	orange	grey	orange	orange	grey	grey	orange	grey	orange	orange	orange
27725_1#20	27725_1#20	27725_1#20	5	4	NA	NA	new_ST	NA	HRYC	Hospitalised patient	NA	No	No	No	No	No	No	No	Yes	No	No	No	No	No	No	No	No	Yes	No	grey	grey	grey	grey	grey	grey	grey	orange	grey	grey	grey	grey	grey	grey	grey	grey	orange	grey
28832_2#116	28832_2#116	28832_2#116	5	4	NA	NA	new_ST	NA	HRYC	Non-hospitalised person	NA	No	No	No	No	No	No	No	Yes	No	No	No	No	No	No	No	No	Yes	No	grey	grey	grey	grey	grey	grey	grey	orange	grey	grey	grey	grey	grey	grey	grey	grey	orange	grey
29594_2#18	29594_2#18	29594_2#18	5	4	NA	NA	new_ST	NA	UNIV RIOJA	Non-hospitalised person	NA	No	No	No	No	No	No	No	Yes	No	No	No	No	No	No	No	No	No	No	grey	grey	grey	grey	grey	grey	grey	orange	grey	grey	grey	grey	grey	grey	grey	grey	grey	grey
29594_2#30	29594_2#30	29594_2#30	5	4	NA	NA	new_ST	NA	UNIV RIOJA	Non-hospitalised person	NA	No	No	No	No	No	No	No	Yes	No	No	No	No	No	No	No	No	No	No	grey	grey	grey	grey	grey	grey	grey	orange	grey	grey	grey	grey	grey	grey	grey	grey	grey	grey
