## Supplementary Table 2 for "Strong pathogen competition in neonatal gut colonisation"

### Sheet: table_2_with_sc_st
accession	species	poppunk_cluster	st_sc	abundance	length_ave	score	read_count	total_bases	coverage	subsampled	coverage_final	notes	index
ERR3404627	S_aur	S_aur_Pop11	ST25_SC11	0.881083	2.75863e+06	1	104994	20933698	7.58844	0	7.58844	Warning: low coverage (7.588443511217236) so distances may not be accurate	10
ERR3404628	S_aur	S_aur_Pop11	ST25_SC11	0.985408	2.75863e+06	1	199566	39789404	14.4236	0	14.4236		8
ERR3404629	E_fcs	E_fcs_Pop5	ST25_SC5	0.984532	2.94978e+06	1	71237.3	14187612	4.80972	0	4.80972	Warning: low coverage (4.809724601581027) so distances may not be accurate	4
ERR3404631	K_gri	K_gri_Pop11		0.934648	6.14451e+06	1	523254	103698536	16.8766	0	16.8766		54
ERR3404633	E_fcs	E_fcs_Pop28	ST117_SC28	0.909885	2.92349e+06	1	1.2375e+07	2465104712	843.206	1	100	Warning: high coverage (843.2061919490612) so 1467615 reads were subsampled to reduce the coverage to 100	2
ERR3404633	E_fcs	E_fcs_Pop8	ST34_SC8	0.067002	2.83196e+06	1	3.19133e+06	635329458	224.343	1	100	Warning: high coverage (224.34297749480453) so 1422521 reads were subsampled to reduce the coverage to 100	0
ERR3404634	E_fcs	E_fcs_Pop28	ST117_SC28	0.882523	2.92349e+06	1	1.30479e+06	259887722	88.8964	0	88.8964		6
ERR3404635	E_fcs	E_fcs_Pop28	ST117_SC28	0.858596	2.92349e+06	1	1.47245e+06	293252288	100.309	1	100	Warning: high coverage (100.30898234915604) so 1467910 reads were subsampled to reduce the coverage to 100	9
ERR3404636	E_fcs	E_fcs_Pop28	ST117_SC28	0.878583	2.92349e+06	1	393973	78471456	26.8417	0	26.8417		27
ERR3404638	E_fcs	E_fcs_Pop17	ST19_SC17	0.528701	2.9591e+06	1	671496	133735080	45.1944	0	45.1944		8
ERR3404638	E_fcs	E_fcs_Pop8	ST34_SC8	0.405062	2.83196e+06	1	543815	108295300	38.2405	0	38.2405		6
ERR3404639	E_fcs	E_fcs_Pop17	ST19_SC17	0.932772	2.9591e+06	1	634089	126272564	42.6726	0	42.6726		13
ERR3404640	E_fcs	E_fcs_Pop17	ST19_SC17	0.999979	2.9591e+06	1	2.47213e+06	492299050	166.368	1	100	Warning: high coverage (166.36760279761253) so 1485941 reads were subsampled to reduce the coverage to 100	0
ERR3404641	E_fcs	E_fcs_Pop17	ST19_SC17	0.99997	2.9591e+06	1	1.56657e+06	311997210	105.436	1	100	Warning: high coverage (105.43637633922573) so 1485792 reads were subsampled to reduce the coverage to 100	0
ERR3404642	K_gri	K_gri_Pop11		0.654966	6.14451e+06	1	166812	33068760	5.38184	0	5.38184	Warning: low coverage (5.381836085942916) so distances may not be accurate	54
ERR3404646	E_fcs	E_fcs_Pop21	ST191_SC21	0.999866	2.97922e+06	1	418261	83259068	27.9466	0	27.9466		12
ERR3404649	E_fcs	E_fcs_Pop1	ST179_SC1	0.999784	3.0771e+06	1	184271	36677238	11.9194	0	11.9194		9
ERR3404650	E_fcs	E_fcs_Pop1	ST179_SC1	0.999842	3.0771e+06	1	237186	47223832	15.3468	0	15.3468		9
ERR3404656	E_fcs	E_fcs_Pop1	ST179_SC1	0.999992	3.0771e+06	1	4.04747e+06	805770966	261.86	1	100	Warning: high coverage (261.86024464521074) so 1545661 reads were subsampled to reduce the coverage to 100	0
ERR3404657	E_fcs	E_fcs_Pop1	ST179_SC1	0.999975	3.0771e+06	1	1.50244e+06	299075724	97.1939	0	97.1939		0
ERR3404658	E_fcs	E_fcs_Pop1	ST179_SC1	0.839504	3.0771e+06	1	104140	20725954	6.73554	0	6.73554	Warning: low coverage (6.735541008492212) so distances may not be accurate	9
ERR3404659	E_fcs	E_fcs_Pop1	ST179_SC1	0.925781	3.0771e+06	1	304873	60688116	19.7225	0	19.7225		9
ERR3404660	E_fcs	E_fcs_Pop17	ST19_SC17	0.639499	2.9591e+06	1	86881.7	17292924	5.84397	0	5.84397	Warning: low coverage (5.843972908827065) so distances may not be accurate	21
ERR3404670	E_fcs	E_fcs_Pop4	ST40_SC4	0.743595	3.09724e+06	1	95642.5	18870272	6.09261	0	6.09261	Warning: low coverage (6.092607559219876) so distances may not be accurate	0
ERR3404675	S_aur	S_aur_Pop4	ST36_SC4	0.999973	2.87824e+06	1	281736	55699288	19.3518	0	19.3518		2
ERR3404676	E_fcs	E_fcs_Pop1	ST179_SC1	0.999903	3.0771e+06	1	346421	68418054	22.2346	0	22.2346		3
ERR3404680	E_fcs	E_fcs_Pop4	ST40_SC4	0.953804	3.09724e+06	1	977270	193128068	62.3549	0	62.3549		0
ERR3404681	E_fcs	E_fcs_Pop4	ST40_SC4	0.970709	3.09724e+06	1	2.95988e+06	584634554	188.76	1	100	Warning: high coverage (188.75980712315862) so 1568064 reads were subsampled to reduce the coverage to 100	0
ERR3404682	E_fcs	E_fcs_Pop4	ST40_SC4	0.941338	3.09724e+06	1	781210	154288960	49.815	0	49.815		0
ERR3404683	E_fcs	E_fcs_Pop4	ST40_SC4	0.87342	3.09724e+06	1	143681	28377096	9.16206	0	9.16206	Warning: low coverage (9.1620571022139) so distances may not be accurate	0
ERR3404687	K_gri	K_gri_Pop8		0.879833	6.26948e+06	1	6.46043e+06	1272962524	203.041	1	100	Warning: high coverage (203.04123916086516) so 3181829 reads were subsampled to reduce the coverage to 100	2
ERR3404687	K_mic	K_mic_Pop7		0.31955	6.16827e+06	1	732692	144516178	23.4289	0	23.4289		0
ERR3404688	E_fcs	E_fcs_Pop21	ST191_SC21	0.999772	2.97922e+06	1	331938	66062240	22.1743	0	22.1743		26
ERR3404690	E_fcs	E_fcs_Pop3	ST16_SC3	0.999946	2.91187e+06	1	686570	136613794	46.9162	0	46.9162		0
ERR3404691	K_oxy	K_oxy_Pop5		0.999977	6.14586e+06	1	1.70372e+06	335871082	54.6499	0	54.6499		0
ERR3404692	E_fcs	E_fcs_Pop1	ST179_SC1	0.657679	3.0771e+06	1	379789	75532442	24.5466	0	24.5466		7
ERR3404692	E_fcs	E_fcs_Pop4	ST40_SC4	0.342183	3.09724e+06	1	225662	44861612	14.4844	0	14.4844		0
ERR3404693	E_fcs	E_fcs_Pop10	ST81_SC10	0.781419	2.98278e+06	1	818575	162880124	54.6069	0	54.6069		4
ERR3404693	K_pne	K_pne_Pop42	ST359_SC42	0.753951	5.44179e+06	1	572820	112971476	20.76	0	20.76		52
ERR3404694	K_pne	K_pne_Pop48	ST528_SC48	0.995195	5.40312e+06	1	8.74456e+06	1722154326	318.733	1	100	Warning: high coverage (318.7332370155491) so 2743536 reads were subsampled to reduce the coverage to 100	0
ERR3404698	E_fcs	E_fcs_Pop22	ST44_SC22	0.997776	3.06539e+06	1	1.66408e+06	331119392	108.019	1	100	Warning: high coverage (108.01867608888566) so 1540551 reads were subsampled to reduce the coverage to 100	1
ERR3404698	K_pne	K_pne_Pop1	ST17_SC1	0.733832	5.41836e+06	1	223047	44029474	8.12598	0	8.12598	Warning: low coverage (8.125980733107701) so distances may not be accurate	1
ERR3404702	E_fcs	E_fcs_Pop12	ST4_SC12	0.822744	2.92131e+06	1	3.35451e+06	667547194	228.509	1	100	Warning: high coverage (228.5093898096724) so 1467995 reads were subsampled to reduce the coverage to 100	1
ERR3404702	E_fcs	E_fcs_Pop4	ST40_SC4	0.141501	3.09724e+06	1	1.35501e+06	269538480	87.0254	0	87.0254		0
ERR3404705	E_fcs	E_fcs_Pop3	ST16_SC3	0.999418	2.91187e+06	1	157805	31396974	10.7824	0	10.7824		3
ERR3404707	E_fcs	E_fcs_Pop79	ST143_SC79	0.963238	2.66854e+06	1	6.94367e+06	1381374346	517.652	1	100	Warning: high coverage (517.6518264016703) so 1341379 reads were subsampled to reduce the coverage to 100	5
ERR3404709	E_fcs	E_fcs_Pop6	ST30_SC6	0.988595	2.99639e+06	1	815301	197221266	65.8196	0	65.8196		1
ERR3404715	E_fcs	E_fcs_Pop2	ST21_SC2	0.0904609	2.91179e+06	1	148813	35965146	12.3516	0	12.3516		5
ERR3404715	E_fcs	E_fcs_Pop7	ST64_SC7	0.616869	2.97881e+06	1	351102	84966762	28.5237	0	28.5237		8
ERR3404715	K_gri	K_gri_Pop1		0.734198	6.15141e+06	1	3.14996e+06	769724218	125.13	1	100	Warning: high coverage (125.12975776831067) so 2517354 reads were subsampled to reduce the coverage to 100	17
ERR3404715	K_gri	K_gri_Pop7		0.0419554	6.07781e+06	1	2.45533e+06	599445430	98.6286	0	98.6286		1
ERR3404716	E_fcs	E_fcs_Pop39	ST300_SC39	0.947099	2.94203e+06	1	894225	216169858	73.4763	0	73.4763		2
ERR3404717	E_fcs	E_fcs_Pop1	ST179_SC1	0.999997	3.0771e+06	1	9.46908e+06	2301555008	747.962	1	100	Warning: high coverage (747.9616204727956) so 1265984 reads were subsampled to reduce the coverage to 100	0
ERR3404719	E_fcs	E_fcs_Pop2	ST21_SC2	0.390674	2.91179e+06	1	46229.2	11217064	3.8523	0	3.8523	Warning: low coverage (3.8522974653260498) so distances may not be accurate	5
ERR3404724	K_pne	K_pne_Pop13	ST35_SC13	0.868628	5.53935e+06	1	267121	65369910	11.801	0	11.801		13
ERR3404726	E_fcs	E_fcs_Pop5	ST25_SC5	0.992064	2.94978e+06	1	2.78267e+06	674908022	228.8	1	100	Warning: high coverage (228.79972452149022) so 1216202 reads were subsampled to reduce the coverage to 100	0
ERR3404727	E_fcs	E_fcs_Pop2	ST21_SC2	0.886213	2.91179e+06	1	176032	42543452	14.6108	0	14.6108		5
ERR3404727	E_fcs	E_fcs_Pop5	ST25_SC5	0.113341	2.94978e+06	1	54850.5	13195944	4.47354	0	4.47354	Warning: low coverage (4.473540473046876) so distances may not be accurate	4
ERR3404730	E_fcs	E_fcs_Pop21	ST191_SC21	0.990943	2.97922e+06	1	818313	197933494	66.438	0	66.438		9
ERR3404731	E_fcs	E_fcs_Pop2	ST21_SC2	0.999985	2.91179e+06	1	3.43974e+06	832278766	285.831	1	100	Warning: high coverage (285.8310678004951) so 1203416 reads were subsampled to reduce the coverage to 100	0
ERR3404731	K_gri	K_gri_Pop11		0.596773	6.14451e+06	1	288687	70480156	11.4704	0	11.4704		54
ERR3404731	K_mic	K_mic_Pop5		0.649441	6.12612e+06	1	269689	65857974	10.7504	0	10.7504		5
ERR3404734	E_fcs	E_fcs_Pop1	ST179_SC1	0.998119	3.0771e+06	1	657414	158844332	51.6214	0	51.6214		7
ERR3404737	K_gri	K_gri_Pop12		0.958621	5.96333e+06	1	2.13228e+06	523518578	87.7896	0	87.7896		3
ERR3404739	E_fcs	E_fcs_Pop1	ST179_SC1	0.999368	3.0771e+06	1	338223	81498186	26.4854	0	26.4854		8
ERR3404739	K_pne	K_pne_Pop4	ST37_SC4	0.929101	5.4345e+06	1	680563	166206992	30.5837	0	30.5837		2
ERR3404742	S_aur	S_aur_Pop15	ST72_SC15	0.98198	2.745e+06	1	875596	211298930	76.976	0	76.976		5
ERR3404743	E_fcs	E_fcs_Pop37	ST27_SC37	0.839873	2.87018e+06	1	323877	78417218	27.3213	0	27.3213		34
ERR3404744	E_fcs	E_fcs_Pop1	ST179_SC1	0.999991	3.0771e+06	1	2.68282e+06	648276610	210.678	1	100	Warning: high coverage (210.67757322540194) so 1273424 reads were subsampled to reduce the coverage to 100	0
ERR3404744	K_gri	K_gri_Pop1		0.200484	6.15141e+06	1	245988	59947164	9.74527	0	9.74527	Warning: low coverage (9.745274911198383) so distances may not be accurate	35
ERR3404744	K_gri	K_gri_Pop7		0.678119	6.07781e+06	1	304385	74343008	12.2319	0	12.2319		10
ERR3404744	K_pne	K_pne_Pop96	ST398_SC96	0.771511	5462626	1	171480	41827374	7.65701	0	7.65701	Warning: low coverage (7.657008552297008) so distances may not be accurate	95
ERR3404745	E_fcs	E_fcs_Pop1	ST179_SC1	0.996451	3.0771e+06	1	563115	137107352	44.5573	0	44.5573		2
ERR3404746	K_gri	K_gri_Pop7		0.999984	6.07781e+06	1	3.50195e+06	853075000	140.359	1	100	Warning: high coverage (140.3590230217303) so 2494994 reads were subsampled to reduce the coverage to 100	0
ERR3404750	E_fcs	E_fcs_Pop22	ST44_SC22	0.999994	3.06539e+06	1	8.60865e+06	2088974124	681.471	1	100	Warning: high coverage (681.4708673372403) so 1263244 reads were subsampled to reduce the coverage to 100	0
ERR3404751	E_fcs	E_fcs_Pop22	ST44_SC22	0.987854	3.06539e+06	1	1.82494e+06	440612370	143.738	1	100	Warning: high coverage (143.73777563527972) so 1269628 reads were subsampled to reduce the coverage to 100	1
ERR3404752	E_fcs	E_fcs_Pop1	ST179_SC1	0.937922	3.0771e+06	1	1.1809e+06	286108900	92.98	0	92.98		4
ERR3404753	E_fcs	E_fcs_Pop1	ST179_SC1	0.971746	3.0771e+06	1	321236	77739052	25.2637	0	25.2637		9
ERR3404755	E_fcs	E_fcs_Pop1	ST179_SC1	0.999997	3.0771e+06	1	6.83063e+06	1649187638	535.955	1	100	Warning: high coverage (535.9546280208577) so 1274479 reads were subsampled to reduce the coverage to 100	0
ERR3404756	E_fcs	E_fcs_Pop1	ST179_SC1	0.999985	3.0771e+06	1	1.82653e+06	441142352	143.363	1	100	Warning: high coverage (143.36287740862045) so 1274057 reads were subsampled to reduce the coverage to 100	0
ERR3404758	E_fcs	E_fcs_Pop21	ST191_SC21	0.980862	2.97922e+06	1	87143.6	21456498	7.20205	0	7.20205	Warning: low coverage (7.202047473132861) so distances may not be accurate	34
ERR3404761	S_aur	S_aur_Pop23	ST80_SC23	0.999919	2.80343e+06	1	148589	36716358	13.097	0	13.097		18
ERR3404764	E_fcs	E_fcs_Pop5	ST25_SC5	0.236156	2.94978e+06	1	98031.7	24092276	8.16749	0	8.16749	Warning: low coverage (8.167492357789326) so distances may not be accurate	4
ERR3404764	K_mic	K_mic_Pop15		0.955228	6.07997e+06	1	595635	146585790	24.1096	0	24.1096		13
ERR3404765	E_fcs	E_fcs_Pop21	ST191_SC21	0.665892	2.97922e+06	1	2.44991e+06	603118528	202.442	1	100	Warning: high coverage (202.44162260691428) so 1210180 reads were subsampled to reduce the coverage to 100	2
ERR3404765	E_fcs	E_fcs_Pop83	ST79_SC83	0.32604	2.85499e+06	1	1.63753e+06	402831218	141.097	1	100	Warning: high coverage (141.0974284026762) so 1160563 reads were subsampled to reduce the coverage to 100	3
ERR3404767	E_fcs	E_fcs_Pop1	ST179_SC1	0.715607	3.0771e+06	1	4.03113e+06	991900960	322.349	1	100	Warning: high coverage (322.3489539947253) so 1250549 reads were subsampled to reduce the coverage to 100	1
ERR3404767	E_fcs	E_fcs_Pop3	ST16_SC3	0.284387	2.91187e+06	1	3.62121e+06	891397370	306.125	1	100	Warning: high coverage (306.12532858466477) so 1182917 reads were subsampled to reduce the coverage to 100	0
ERR3404768	E_fcs	E_fcs_Pop1	ST179_SC1	0.0916354	3.0771e+06	1	1.4784e+06	363805668	118.23	1	100	Warning: high coverage (118.22992543242655) so 1250448 reads were subsampled to reduce the coverage to 100	1
ERR3404768	E_fcs	E_fcs_Pop3	ST16_SC3	0.908354	2.91187e+06	1	2.37619e+06	585161074	200.957	1	100	Warning: high coverage (200.95709509800926) so 1182437 reads were subsampled to reduce the coverage to 100	0
ERR3404769	E_fcs	E_fcs_Pop21	ST191_SC21	0.996159	2.97922e+06	1	99431.2	24543586	8.23825	0	8.23825	Warning: low coverage (8.238253583269696) so distances may not be accurate	34
ERR3404770	E_fcs	E_fcs_Pop21	ST191_SC21	0.96146	2.97922e+06	1	98971.5	24327190	8.16562	0	8.16562	Warning: low coverage (8.165618511833712) so distances may not be accurate	34
ERR3404770	S_aur	S_aur_Pop9	ST59_SC9	0.999981	2.72363e+06	1	231600	56917940	20.8978	0	20.8978		2
ERR3404771	K_pne	K_pne_Pop24	ST323_SC24	0.970277	5.4549e+06	1	173935	42840232	7.85353	0	7.85353	Warning: low coverage (7.853533886121974) so distances may not be accurate	16
ERR3404772	E_fcs	E_fcs_Pop6	ST30_SC6	0.999998	2.99639e+06	1	1.11461e+07	2739494676	914.264	1	100	Warning: high coverage (914.2643230665223) so 1219135 reads were subsampled to reduce the coverage to 100	0
ERR3404773	E_fcs	E_fcs_Pop6	ST30_SC6	0.61066	2.99639e+06	1	237854	58516860	19.5291	0	19.5291		12
ERR3404774	E_fcs	E_fcs_Pop6	ST30_SC6	0.974141	2.99639e+06	1	367912	90727116	30.2788	0	30.2788		8
ERR3404774	K_gri	K_gri_Pop8		0.935982	6.26948e+06	1	889082	219176408	34.9593	0	34.9593		5
ERR3404776	S_aur	S_aur_Pop3	ST45_SC3	0.987769	2.75737e+06	1	86849.5	21397988	7.76028	0	7.76028	Warning: low coverage (7.760279965004374) so distances may not be accurate	5
ERR3404777	E_fcs	E_fcs_Pop4	ST40_SC4	0.861826	3.09724e+06	1	1.10966e+06	273287656	88.2358	0	88.2358		0
ERR3404778	E_fcs	E_fcs_Pop4	ST40_SC4	0.86076	3.09724e+06	1	469177	115502032	37.2919	0	37.2919		0
ERR3404781	E_fcm	E_fcm_Pop85	ST80_SC85	0.998181	2.89304e+06	1	566295	139285908	48.1452	0	48.1452		193
ERR3404781	E_fcs	E_fcs_Pop1	ST179_SC1	0.617722	3.0771e+06	1	275103	67609314	21.9717	0	21.9717		9
ERR3404781	E_fcs	E_fcs_Pop6	ST30_SC6	0.358217	2.99639e+06	1	192153	47208122	15.755	0	15.755		15
ERR3404782	E_fcm	E_fcm_Pop85	ST80_SC85	0.998908	2.89304e+06	1	482773	118366228	40.9141	0	40.9141		215
ERR3404782	E_fcs	E_fcs_Pop6	ST30_SC6	0.610847	2.99639e+06	1	84832.2	20795764	6.94027	0	6.94027	Warning: low coverage (6.940267218869804) so distances may not be accurate	16
ERR3404782	K_pne	K_pne_Pop44	ST1516_SC44	0.995074	5.4186e+06	1	2.09806e+06	515368174	95.111	0	95.111		1
ERR3404783	E_fcm	E_fcm_Pop85	ST80_SC85	0.995073	2.89304e+06	1	478305	117777798	40.7107	0	40.7107		186
ERR3404783	K_pne	K_pne_Pop44	ST1516_SC44	0.78072	5.4186e+06	1	982364	241818754	44.6276	0	44.6276		4
ERR3404784	K_var	K_var_Pop5	ST595_SC5	0.956218	5.59002e+06	1	694090	170982138	30.5871	0	30.5871		4
ERR3404785	K_mic	K_mic_Pop11		0.995183	6.32645e+06	1	7.944e+06	1953906416	308.847	1	100	Warning: high coverage (308.8470415351514) so 2572147 reads were subsampled to reduce the coverage to 100	0
ERR3404786	E_fcs	E_fcs_Pop17	ST19_SC17	0.999977	2.9591e+06	1	1.82657e+06	451271354	152.503	1	100	Warning: high coverage (152.50269805763955) so 1197726 reads were subsampled to reduce the coverage to 100	0
ERR3404786	K_mic	K_mic_Pop11		0.995119	6.32645e+06	1	2.76032e+06	682075708	107.813	1	100	Warning: high coverage (107.81328255733298) so 2560280 reads were subsampled to reduce the coverage to 100	0
ERR3404787	E_fcs	E_fcs_Pop6	ST30_SC6	0.999997	2.99639e+06	1	9.28029e+06	2284435634	762.395	1	100	Warning: high coverage (762.3953486040838) so 1217253 reads were subsampled to reduce the coverage to 100	0
ERR3404788	E_fcs	E_fcs_Pop6	ST30_SC6	0.999988	2.99639e+06	1	2.59939e+06	639606536	213.459	1	100	Warning: high coverage (213.4588695455319) so 1217748 reads were subsampled to reduce the coverage to 100	0
ERR3404788	K_gri	K_gri_Pop8		0.960691	6.26948e+06	1	5.53078e+06	1361125492	217.103	1	100	Warning: high coverage (217.10348996033937) so 2547532 reads were subsampled to reduce the coverage to 100	0
ERR3404789	E_fcs	E_fcs_Pop6	ST30_SC6	0.999978	2.99639e+06	1	1.82601e+06	449892546	150.145	1	100	Warning: high coverage (150.1447356787505) so 1216167 reads were subsampled to reduce the coverage to 100	0
ERR3404789	K_gri	K_gri_Pop8		0.955171	6.26948e+06	1	5.2993e+06	1305534954	208.237	1	100	Warning: high coverage (208.23663684539318) so 2544844 reads were subsampled to reduce the coverage to 100	0
ERR3404792	E_fcs	E_fcs_Pop1	ST179_SC1	0.999986	3.0771e+06	1	1.69683e+06	417385946	135.642	1	100	Warning: high coverage (135.64249711503345) so 1250956 reads were subsampled to reduce the coverage to 100	0
ERR3404793	E_fcs	E_fcs_Pop1	ST179_SC1	0.999996	3.0771e+06	1	7.60678e+06	1868984620	607.384	1	100	Warning: high coverage (607.384468394132) so 1252382 reads were subsampled to reduce the coverage to 100	0
ERR3404794	K_pne	K_pne_Pop1	ST17_SC1	0.999703	5.41836e+06	1	642379	158025164	29.1648	0	29.1648		1
ERR3404798	E_fcs	E_fcs_Pop5	ST25_SC5	0.843356	2.94978e+06	1	613565	151059766	51.2106	0	51.2106		0
ERR3404798	K_pne	K_pne_Pop4	ST37_SC4	0.971757	5.4345e+06	1	2.76023e+06	680340918	125.189	1	100	Warning: high coverage (125.18924573302697) so 2204844 reads were subsampled to reduce the coverage to 100	0
ERR3404800	E_fcs	E_fcs_Pop2	ST21_SC2	0.999902	2.91179e+06	1	446631	109951554	37.7609	0	37.7609		2
ERR3404804	E_fcs	E_fcs_Pop1	ST179_SC1	0.983346	3.0771e+06	1	339194	83346822	27.0861	0	27.0861		2
ERR3404804	S_aur	S_aur_Pop2	ST5_SC2	0.986986	2.81503e+06	1	64011.1	15736484	5.59016	0	5.59016	Warning: low coverage (5.590159755263493) so distances may not be accurate	3
ERR3404807	E_fcs	E_fcs_Pop4	ST40_SC4	0.9786	3.09724e+06	1	87241.9	21321924	6.88417	0	6.88417	Warning: low coverage (6.884167612396456) so distances may not be accurate	0
ERR3404808	E_fcs	E_fcs_Pop6	ST30_SC6	0.999996	2.99639e+06	1	8.98173e+06	2203757576	735.47	1	100	Warning: high coverage (735.4702843833378) so 1221222 reads were subsampled to reduce the coverage to 100	0
ERR3404809	E_fcs	E_fcs_Pop6	ST30_SC6	0.999944	2.99639e+06	1	762109	187737958	62.6547	0	62.6547		1
ERR3404810	K_oxy	K_oxy_Pop24		0.999996	6.00805e+06	1	9.38689e+06	2311240044	384.691	1	100	Warning: high coverage (384.6905902015452) so 2440114 reads were subsampled to reduce the coverage to 100	0
ERR3404815	K_pne	K_pne_Pop4	ST37_SC4	0.458393	5.4345e+06	1	444240	109229712	20.0993	0	20.0993		4
ERR3404821	E_fcs	E_fcs_Pop1	ST179_SC1	0.0555757	3.0771e+06	1	117769	28848574	9.37524	0	9.37524	Warning: low coverage (9.375238081369968) so distances may not be accurate	9
ERR3404821	E_fcs	E_fcs_Pop20	ST41_SC20	0.703361	2.98593e+06	1	221391	54324840	18.1936	0	18.1936		20
ERR3404821	E_fcs	E_fcs_Pop3	ST16_SC3	0.080858	2.91187e+06	1	97476.2	23869976	8.19747	0	8.19747	Warning: low coverage (8.197471175294204) so distances may not be accurate	3
ERR3404821	E_fcs	E_fcs_Pop7	ST64_SC7	0.155904	2.97881e+06	1	117164	28719126	9.64114	0	9.64114	Warning: low coverage (9.641144288642314) so distances may not be accurate	8
ERR3404823	E_fcs	E_fcs_Pop1	ST179_SC1	0.999994	3.0771e+06	1	3.951e+06	969891478	315.196	1	100	Warning: high coverage (315.19629078864705) so 1253504 reads were subsampled to reduce the coverage to 100	0
ERR3404824	E_fcs	E_fcs_Pop1	ST179_SC1	0.999983	3.0771e+06	1	1.23884e+06	304283340	98.8863	0	98.8863		0
ERR3404830	E_fcs	E_fcs_Pop4	ST40_SC4	0.99998	3.09724e+06	1	1.82561e+06	447200550	144.387	1	100	Warning: high coverage (144.3867609018718) so 1264386 reads were subsampled to reduce the coverage to 100	0
ERR3404830	K_mic	K_mic_Pop17		0.86719	6.23144e+06	1	392436	96350992	15.4621	0	15.4621		8
ERR3404832	E_fcs	E_fcs_Pop5	ST25_SC5	0.999971	2.94978e+06	1	1.86511e+06	458257674	155.353	1	100	Warning: high coverage (155.3533609814744) so 1200560 reads were subsampled to reduce the coverage to 100	0
ERR3404833	E_fcs	E_fcs_Pop3	ST16_SC3	0.973539	2.91187e+06	1	190046	46633580	16.015	0	16.015		3
ERR3404834	E_fcs	E_fcs_Pop3	ST16_SC3	0.999957	2.91187e+06	1	687196	169393694	58.1735	0	58.1735		0
ERR3404835	E_fcs	E_fcs_Pop3	ST16_SC3	0.900111	2.91187e+06	1	196698	48324826	16.5958	0	16.5958		3
ERR3404837	K_mic	K_mic_Pop6		0.439301	6.20856e+06	1	432288	105971130	17.0686	0	17.0686		6
ERR3404838	K_mic	K_mic_Pop7		0.971097	6.16827e+06	1	3.69668e+06	908644570	147.309	1	100	Warning: high coverage (147.30937553101506) so 2509468 reads were subsampled to reduce the coverage to 100	1
ERR3404840	K_gri	K_gri_Pop15		0.989236	6378907	1	974714	239662564	37.5711	0	37.5711		12
ERR3404840	K_oxy	K_oxy_Pop45		0.999998	6941886	1	980071	240960340	34.7111	0	34.7111		0
ERR3404845	E_fcs	E_fcs_Pop4	ST40_SC4	0.999996	3.09724e+06	1	9.00294e+06	2212201196	714.249	1	100	Warning: high coverage (714.2490436420234) so 1260475 reads were subsampled to reduce the coverage to 100	0
ERR3404847	E_fcs	E_fcs_Pop8	ST34_SC8	0.999996	2.83196e+06	1	5.07287e+06	1244071812	439.298	1	100	Warning: high coverage (439.2977076807238) so 1154769 reads were subsampled to reduce the coverage to 100	0
ERR3404848	E_fcs	E_fcs_Pop8	ST34_SC8	0.999991	2.83196e+06	1	2.66356e+06	654063790	230.958	1	100	Warning: high coverage (230.95831032619387) so 1153264 reads were subsampled to reduce the coverage to 100	0
ERR3404849	E_fcs	E_fcs_Pop8	ST34_SC8	0.999989	2.83196e+06	1	2.08063e+06	510628324	180.309	1	100	Warning: high coverage (180.3094082241371) so 1153922 reads were subsampled to reduce the coverage to 100	0
ERR3404850	E_fcs	E_fcs_Pop1	ST179_SC1	0.932352	3.0771e+06	1	1.04966e+06	257524772	83.6907	0	83.6907		4
ERR3404850	K_gri	K_gri_Pop22		0.899211	6347326	1	2.06475e+06	507185246	79.9053	0	79.9053		7
ERR3404850	S_aur	S_aur_Pop3	ST45_SC3	0.998792	2.75737e+06	1	538217	132229210	47.9548	0	47.9548		1
ERR3404851	E_fcs	E_fcs_Pop1	ST179_SC1	0.699305	3.0771e+06	1	242354	59517338	19.342	0	19.342		9
ERR3404851	E_fcs	E_fcs_Pop5	ST25_SC5	0.185897	2.94978e+06	1	110292	27089982	9.18374	0	9.18374	Warning: low coverage (9.183740920021437) so distances may not be accurate	4
ERR3404851	K_gri	K_gri_Pop22		0.922224	6347326	1	5.54653e+06	1363559466	214.824	1	100	Warning: high coverage (214.82423716695817) so 2581893 reads were subsampled to reduce the coverage to 100	3
ERR3404851	S_aur	S_aur_Pop3	ST45_SC3	0.999983	2.75737e+06	1	535908	131790426	47.7956	0	47.7956		0
ERR3404854	K_gri	K_gri_Pop8		0.747012	6.26948e+06	1	375535	92223786	14.71	0	14.71		18
ERR3404856	E_fcs	E_fcs_Pop7	ST64_SC7	0.99999	2.97881e+06	1	2.71684e+06	665354284	223.363	1	100	Warning: high coverage (223.36253043042802) so 1216336 reads were subsampled to reduce the coverage to 100	0
ERR3404858	K_gri	K_gri_Pop7		0.0318953	6.07781e+06	1	508923	124543624	20.4915	0	20.4915		2
ERR3404858	K_gri	K_gri_Pop8		0.621954	6.26948e+06	1	817847	200372488	31.96	0	31.96		6
ERR3404858	K_pla	K_pla_Pop7		0.950039	5.83558e+06	1	691062	169406898	29.03	0	29.03		3
ERR3404859	K_pla	K_pla_Pop7		0.999989	5.83558e+06	1	2.8727e+06	703926218	120.627	1	100	Warning: high coverage (120.62667361348068) so 2381479 reads were subsampled to reduce the coverage to 100	0
ERR3404860	K_pne	K_pne_Pop3	ST36_SC3	0.979935	5.57363e+06	1	128074	31406264	5.63479	0	5.63479	Warning: low coverage (5.634790603873584) so distances may not be accurate	6
ERR3404862	K_pne	K_pne_Pop3	ST36_SC3	0.962014	5.57363e+06	1	254912	62560572	11.2244	0	11.2244		6
ERR3404864	E_fcs	E_fcs_Pop17	ST19_SC17	0.999995	2.9591e+06	1	4.46835e+06	1092958514	369.355	1	100	Warning: high coverage (369.35453751418135) so 1209772 reads were subsampled to reduce the coverage to 100	0
ERR3404865	E_fcs	E_fcs_Pop17	ST19_SC17	0.999981	2.9591e+06	1	1.46907e+06	359010648	121.324	1	100	Warning: high coverage (121.32410348258338) so 1210861 reads were subsampled to reduce the coverage to 100	0
ERR3404865	K_mic	K_mic_Pop11		0.850974	6.32645e+06	1	171954	42063462	6.64882	0	6.64882	Warning: low coverage (6.648821913396216) so distances may not be accurate	11
ERR3404869	K_mic	K_mic_Pop37		0.926568	5.91897e+06	1	158405	38821818	6.55889	0	6.55889	Warning: low coverage (6.5588858548250775) so distances may not be accurate	34
ERR3404870	E_fcs	E_fcs_Pop7	ST64_SC7	0.999989	2.97881e+06	1	2.95014e+06	723374372	242.84	1	100	Warning: high coverage (242.84014406141821) so 1214848 reads were subsampled to reduce the coverage to 100	0
ERR3404871	E_fcs	E_fcs_Pop7	ST64_SC7	0.99999	2.97881e+06	1	2.84169e+06	695076446	233.34	1	100	Warning: high coverage (233.3403985735046) so 1217828 reads were subsampled to reduce the coverage to 100	0
ERR3404875	K_pne	K_pne_Pop24	ST323_SC24	0.999984	5.4549e+06	1	3.26098e+06	800505956	146.75	1	100	Warning: high coverage (146.74992076346518) so 2222135 reads were subsampled to reduce the coverage to 100	0
ERR3404876	E_fcs	E_fcs_Pop10	ST81_SC10	0.999996	2.98278e+06	1	6.9248e+06	1698098604	569.301	1	100	Warning: high coverage (569.3010136647873) so 1216368 reads were subsampled to reduce the coverage to 100	0
ERR3404877	E_fcs	E_fcs_Pop10	ST81_SC10	0.999994	2.98278e+06	1	5.30558e+06	1298380878	435.292	1	100	Warning: high coverage (435.29247843865284) so 1218853 reads were subsampled to reduce the coverage to 100	0
ERR3404878	K_gri	K_gri_Pop1		0.999994	6.15141e+06	1	6.68076e+06	1639726302	266.561	1	100	Warning: high coverage (266.5611269302531) so 2506277 reads were subsampled to reduce the coverage to 100	0
ERR3404879	K_gri	K_gri_Pop1		0.999988	6.15141e+06	1	4.31357e+06	1058550988	172.083	1	100	Warning: high coverage (172.08270912666794) so 2506686 reads were subsampled to reduce the coverage to 100	0
ERR3404879	K_pne	K_pne_Pop23	ST461_SC23	0.856917	5.74679e+06	1	621767	152556840	26.5464	0	26.5464		7
ERR3404880	E_fcs	E_fcs_Pop21	ST191_SC21	0.999956	2.97922e+06	1	879870	215603388	72.369	0	72.369		0
ERR3404880	K_orn	K_orn_Pop10		0.639134	5.85734e+06	1	548994	134536374	22.9689	0	22.9689		5
ERR3404882	K_mic	K_mic_Pop7		0.803054	6.16827e+06	1	264331	64703056	10.4897	0	10.4897		2
ERR3404887	E_fcs	E_fcs_Pop21	ST191_SC21	0.999998	2.97922e+06	1	1.07862e+07	2640248072	886.221	1	100	Warning: high coverage (886.2206663637053) so 1217101 reads were subsampled to reduce the coverage to 100	0
ERR3404888	E_fcs	E_fcs_Pop21	ST191_SC21	0.995434	2.97922e+06	1	719108	176569894	59.2671	0	59.2671		6
ERR3404889	E_fcs	E_fcs_Pop21	ST191_SC21	0.999979	2.97922e+06	1	2.18546e+06	536531242	180.091	1	100	Warning: high coverage (180.09106032601107) so 1213532 reads were subsampled to reduce the coverage to 100	0
ERR3404889	K_pne	K_pne_Pop17	ST34_SC17	0.912945	5.47821e+06	1	3.17559e+06	780305838	142.438	1	100	Warning: high coverage (142.43815830802853) so 2229451 reads were subsampled to reduce the coverage to 100	2
ERR3404890	E_fcs	E_fcs_Pop2	ST21_SC2	0.20854	2.91179e+06	1	1.96031e+06	480785654	165.117	1	100	Warning: high coverage (165.1171247903486) so 1187223 reads were subsampled to reduce the coverage to 100	1
ERR3404890	E_fcs	E_fcs_Pop21	ST191_SC21	0.199494	2.97922e+06	1	2.32325e+06	569522274	191.165	1	100	Warning: high coverage (191.16476763144578) so 1215314 reads were subsampled to reduce the coverage to 100	2
ERR3404890	E_fcs	E_fcs_Pop4	ST40_SC4	0.591949	3.09724e+06	1	2.83483e+06	695269548	224.48	1	100	Warning: high coverage (224.48030976131062) so 1262839 reads were subsampled to reduce the coverage to 100	0
ERR3404890	K_pne	K_pne_Pop17	ST34_SC17	0.905272	5.47821e+06	1	3.23172e+06	793968710	144.932	1	100	Warning: high coverage (144.93219875999594) so 2229814 reads were subsampled to reduce the coverage to 100	2
ERR3404893	K_gri	K_gri_Pop10		0.438361	6.05658e+06	1	758436	186438820	30.7829	0	30.7829		3
ERR3404893	K_mic	K_mic_Pop15		0.0133525	6.07997e+06	1	2.64661e+06	649320310	106.797	1	100	Warning: high coverage (106.79659837239926) so 2478182 reads were subsampled to reduce the coverage to 100	3
ERR3404893	K_mic	K_mic_Pop3		0.424732	6.29342e+06	1	4.64608e+06	1142006022	181.46	1	100	Warning: high coverage (181.46024848303676) so 2560383 reads were subsampled to reduce the coverage to 100	0
ERR3404893	K_mic	K_mic_Pop6		0.544268	6.20856e+06	1	5.03684e+06	1238356272	199.46	1	100	Warning: high coverage (199.45965812542235) so 2525240 reads were subsampled to reduce the coverage to 100	2
ERR3404895	E_fcs	E_fcs_Pop6	ST30_SC6	0.958126	2.99639e+06	1	817487	200513092	66.9182	0	66.9182		2
ERR3404895	K_mic	K_mic_Pop9		0.999998	6247879	1	8.59721e+06	2109583066	337.648	1	100	Warning: high coverage (337.64787474277273) so 2546205 reads were subsampled to reduce the coverage to 100	0
ERR3404896	E_fcs	E_fcs_Pop6	ST30_SC6	0.994628	2.99639e+06	1	987830	241998536	80.7633	0	80.7633		0
ERR3404896	K_mic	K_mic_Pop9		0.999997	6247879	1	4.71667e+06	1156526828	185.107	1	100	Warning: high coverage (185.10711042899518) so 2548074 reads were subsampled to reduce the coverage to 100	0
ERR3404898	S_aur	S_aur_Pop4	ST36_SC4	0.981203	2.87824e+06	1	173898	42580706	14.794	0	14.794		4
ERR3404900	K_mic	K_mic_Pop31		0.999988	6.13397e+06	1	1.16058e+06	283900540	46.2833	0	46.2833		0
ERR3404901	K_gri	K_gri_Pop16		0.123938	6.23381e+06	1	870952	213191666	34.1993	0	34.1993		6
ERR3404902	E_fcs	E_fcs_Pop1	ST179_SC1	0.369194	3.0771e+06	1	192619	47133790	15.3176	0	15.3176		9
ERR3404902	E_fcs	E_fcs_Pop3	ST16_SC3	0.407933	2.91187e+06	1	169882	41634586	14.2982	0	14.2982		3
ERR3404903	E_fcs	E_fcs_Pop2	ST21_SC2	0.507496	2.91179e+06	1	1.1708e+06	285933608	98.1987	0	98.1987		0
ERR3404904	E_fcs	E_fcs_Pop5	ST25_SC5	0.584598	2.94978e+06	1	259708	63602516	21.5618	0	21.5618		4
ERR3404904	K_oxy	K_oxy_Pop6		0.999996	6.16382e+06	1	6.20347e+06	1521834570	246.898	1	100	Warning: high coverage (246.89776549132287) so 2512565 reads were subsampled to reduce the coverage to 100	0
ERR3404905	E_fcs	E_fcs_Pop5	ST25_SC5	0.568582	2.94978e+06	1	251622	61848770	20.9673	0	20.9673		4
ERR3404905	K_oxy	K_oxy_Pop6		0.999997	6.16382e+06	1	6.60217e+06	1624529596	263.559	1	100	Warning: high coverage (263.55869102574104) so 2505008 reads were subsampled to reduce the coverage to 100	0
ERR3404906	E_fcs	E_fcs_Pop5	ST25_SC5	0.75081	2.94978e+06	1	556892	136605510	46.3105	0	46.3105		1
ERR3404906	K_oxy	K_oxy_Pop6		0.984658	6.16382e+06	1	489448	120257310	19.5102	0	19.5102		2
ERR3404908	E_fcs	E_fcs_Pop4	ST40_SC4	0.957252	3.09724e+06	1	409416	100257762	32.37	0	32.37		0
ERR3404910	K_pne	K_pne_Pop1	ST17_SC1	0.815899	5.41836e+06	1	219563	53893894	9.94654	0	9.94654	Warning: low coverage (9.946535910834381) so distances may not be accurate	1
ERR3404914	K_gri	K_gri_Pop32		0.978691	6.24104e+06	1	400074	98034086	15.708	0	15.708		14
ERR3404918	K_mic	K_mic_Pop8		0.999962	6.15691e+06	1	486503	119475312	19.4051	0	19.4051		0
ERR3404924	E_fcs	E_fcs_Pop1	ST179_SC1	0.999627	3.0771e+06	1	92370	22625120	7.35273	0	7.35273	Warning: low coverage (7.352733851578427) so distances may not be accurate	9
ERR3404925	E_fcs	E_fcs_Pop1	ST179_SC1	0.997369	3.0771e+06	1	195959	47974718	15.5909	0	15.5909		9
ERR3404929	E_fcs	E_fcs_Pop1	ST179_SC1	0.999935	3.0771e+06	1	507364	124679618	40.5185	0	40.5185		2
ERR3404930	E_fcm	E_fcm_Pop41	ST345_SC41	0.999995	2.81265e+06	1	8.35925e+06	2052196220	729.63	1	100	Warning: high coverage (729.630386527049) so 1145683 reads were subsampled to reduce the coverage to 100	0
ERR3404931	E_fcm	E_fcm_Pop41	ST345_SC41	0.999998	2.81265e+06	1	6.73424e+06	1649483658	586.451	1	100	Warning: high coverage (586.451425661719) so 1148302 reads were subsampled to reduce the coverage to 100	0
ERR3404932	E_fcs	E_fcs_Pop33	ST102_SC33	0.999978	2.88527e+06	1	966461	236976146	82.1331	0	82.1331		0
ERR3404933	E_fcs	E_fcs_Pop33	ST102_SC33	0.999998	2.88527e+06	1	8.50812e+06	2085000750	722.636	1	100	Warning: high coverage (722.6362890084488) so 1177372 reads were subsampled to reduce the coverage to 100	0
ERR3404934	E_fcs	E_fcs_Pop33	ST102_SC33	0.999949	2.88527e+06	1	453963	111348024	38.5919	0	38.5919		0
ERR3404935	E_fcs	E_fcs_Pop2	ST21_SC2	0.754482	2.91179e+06	1	408878	100134248	34.3893	0	34.3893		5
ERR3404935	K_pne	K_pne_Pop17	ST34_SC17	0.912084	5.47821e+06	1	1.58126e+06	385668604	70.4005	0	70.4005		2
ERR3404936	E_fcs	E_fcs_Pop2	ST21_SC2	0.0535154	2.91179e+06	1	444793	108502736	37.2633	0	37.2633		2
ERR3404936	E_fcs	E_fcs_Pop21	ST191_SC21	0.881005	2.97922e+06	1	1.19508e+06	292603888	98.2149	0	98.2149		8
ERR3404936	K_pne	K_pne_Pop17	ST34_SC17	0.908693	5.47821e+06	1	4.05743e+06	989769500	180.674	1	100	Warning: high coverage (180.673958676006) so 2245719 reads were subsampled to reduce the coverage to 100	1
ERR3404939	E_fcs	E_fcs_Pop3	ST16_SC3	0.999921	2.91187e+06	1	372207	91235322	31.3322	0	31.3322		0
ERR3404940	E_fcs	E_fcs_Pop1	ST179_SC1	0.123212	3.0771e+06	1	143942	35150592	11.4233	0	11.4233		6
ERR3404940	E_fcs	E_fcs_Pop4	ST40_SC4	0.876673	3.09724e+06	1	330228	80925616	26.1283	0	26.1283		0
ERR3404940	K_mic	K_mic_Pop4		0.99998	6.28492e+06	1	901325	219562710	34.9349	0	34.9349		0
ERR3404941	E_fcs	E_fcs_Pop43	ST249_SC43	0.999995	2.78185e+06	1	6.69965e+06	1641547182	590.091	1	100	Warning: high coverage (590.0914093996752) so 1135357 reads were subsampled to reduce the coverage to 100	0
ERR3404942	E_fcs	E_fcs_Pop21	ST191_SC21	0.410495	2.97922e+06	1	934002	228811928	76.8026	0	76.8026		1
ERR3404942	E_fcs	E_fcs_Pop43	ST249_SC43	0.589472	2.78185e+06	1	1.16999e+06	286880420	103.126	1	100	Warning: high coverage (103.12568120078) so 1134523 reads were subsampled to reduce the coverage to 100	2
ERR3404943	E_fcs	E_fcs_Pop6	ST30_SC6	0.950558	2.99639e+06	1	79445.9	19461072	6.49483	0	6.49483	Warning: low coverage (6.4948342386297995) so distances may not be accurate	16
ERR3404944	E_fcs	E_fcs_Pop1	ST179_SC1	0.999618	3.0771e+06	1	127858	31332962	10.1826	0	10.1826		9
ERR3404947	E_fcs	E_fcs_Pop33	ST102_SC33	0.980241	2.88527e+06	1	449598	110232416	38.2052	0	38.2052		3
ERR3404947	K_qps	K_qps_Pop4	ST_SC4NA	0.999955	5351867	1	315174	76795378	14.3493	0	14.3493		22
ERR3404948	E_fcs	E_fcs_Pop33	ST102_SC33	0.95494	2.88527e+06	1	262891	64402926	22.3213	0	22.3213		51
ERR3404950	K_pne	K_pne_Pop3	ST36_SC3	0.495659	5.57363e+06	1	189936	46067076	8.26518	0	8.26518	Warning: low coverage (8.265176876585201) so distances may not be accurate	6
ERR3404950	K_pne	K_pne_Pop42	ST359_SC42	0.430088	5.44179e+06	1	241927	58526952	10.7551	0	10.7551		68
ERR3404956	E_fcm	E_fcm_Pop41	ST345_SC41	0.996266	2.81265e+06	1	4.71874e+06	1155241988	410.731	1	100	Warning: high coverage (410.730538348188) so 1148865 reads were subsampled to reduce the coverage to 100	2
ERR3404956	E_fcs	E_fcs_Pop2	ST21_SC2	0.524981	2.91179e+06	1	1.57801e+06	385981400	132.558	1	100	Warning: high coverage (132.55832086569177) so 1190427 reads were subsampled to reduce the coverage to 100	1
ERR3404959	E_fcs	E_fcs_Pop21	ST191_SC21	0.997047	2.97922e+06	1	402278	98340860	33.0089	0	33.0089		13
ERR3404963	K_gri	K_gri_Pop8		0.821841	6.26948e+06	1	439813	107041660	17.0735	0	17.0735		18
ERR3404963	K_mic	K_mic_Pop12		0.990432	6.29856e+06	1	692293	168545696	26.7594	0	26.7594		7
ERR3404964	E_fcs	E_fcs_Pop22	ST44_SC22	0.793872	3.06539e+06	1	145967	35729710	11.6558	0	11.6558		19
ERR3404965	K_mic	K_mic_Pop5		0.85301	6.12612e+06	1	563895	137218280	22.3989	0	22.3989		3
ERR3404966	E_fcs	E_fcs_Pop38	ST86_SC38	0.999896	2.81442e+06	1	351719	85960204	30.5427	0	30.5427		3
ERR3404967	K_pne	K_pne_Pop24	ST323_SC24	0.999578	5.4549e+06	1	130447	31750814	5.82061	0	5.82061	Warning: low coverage (5.820605585444914) so distances may not be accurate	16
ERR3404968	E_fcs	E_fcs_Pop2	ST21_SC2	0.714631	2.91179e+06	1	240716	58845396	20.2094	0	20.2094		5
ERR3404969	E_fcs	E_fcs_Pop22	ST44_SC22	0.865019	3.06539e+06	1	283167	69206012	22.5766	0	22.5766		14
ERR3404969	K_pne	K_pne_Pop3	ST36_SC3	0.963836	5.57363e+06	1	1.34154e+06	327120996	58.6908	0	58.6908		0
ERR3404971	E_fcs	E_fcs_Pop45	ST192_SC45	0.51488	2.92763e+06	1	186199	45521838	15.5491	0	15.5491		48
ERR3404971	K_mic	K_mic_Pop5		0.999995	6.12612e+06	1	5.31167e+06	1291903344	210.885	1	100	Warning: high coverage (210.8846028742219) so 2518754 reads were subsampled to reduce the coverage to 100	0
ERR3404972	E_fcs	E_fcs_Pop45	ST192_SC45	0.53187	2.92763e+06	1	150372	36624598	12.51	0	12.51		49
ERR3404972	K_oxy	K_oxy_Pop6		0.999996	6.16382e+06	1	6.68224e+06	1621912540	263.134	1	100	Warning: high coverage (263.1341079000169) so 2539479 reads were subsampled to reduce the coverage to 100	0
ERR3404974	K_pne	K_pne_Pop28	ST13_SC28	0.823009	5.45314e+06	1	434730	105378560	19.3244	0	19.3244		10
ERR3404975	E_fcs	E_fcs_Pop12	ST4_SC12	0.999995	2.92131e+06	1	6.35037e+06	1547584970	529.757	1	100	Warning: high coverage (529.7568476833717) so 1198732 reads were subsampled to reduce the coverage to 100	0
ERR3404978	E_fcs	E_fcs_Pop5	ST25_SC5	0.963749	2.94978e+06	1	798765	194674966	65.9965	0	65.9965		0
ERR3404978	K_gri	K_gri_Pop12		0.998792	5.96333e+06	1	2.29447e+06	556730276	93.359	0	93.359		0
ERR3404979	E_fcs	E_fcs_Pop7	ST64_SC7	0.999976	2.97881e+06	1	1.46398e+06	357211318	119.918	1	100	Warning: high coverage (119.91750230748993) so 1220823 reads were subsampled to reduce the coverage to 100	0
ERR3404980	E_fcs	E_fcs_Pop6	ST30_SC6	0.999874	2.99639e+06	1	271328	66127968	22.0692	0	22.0692		9
ERR3404980	S_aur	S_aur_Pop4	ST36_SC4	0.940441	2.87824e+06	1	123636	30196934	10.4914	0	10.4914		4
ERR3404985	E_fcs	E_fcs_Pop22	ST44_SC22	0.999899	3.06539e+06	1	400252	97621424	31.8463	0	31.8463		3
ERR3404986	E_fcs	E_fcs_Pop1	ST179_SC1	0.237051	3.0771e+06	1	160045	39028454	12.6835	0	12.6835		9
ERR3404986	E_fcs	E_fcs_Pop21	ST191_SC21	0.762804	2.97922e+06	1	310351	75899368	25.4762	0	25.4762		17
ERR3404987	E_fcs	E_fcs_Pop21	ST191_SC21	0.474161	2.97922e+06	1	184116	44824798	15.0458	0	15.0458		31
ERR3404987	E_fcs	E_fcs_Pop43	ST249_SC43	0.202377	2.78185e+06	1	111237	27037236	9.71915	0	9.71915	Warning: low coverage (9.719148418307014) so distances may not be accurate	38
ERR3404988	K_mic	K_mic_Pop5		0.999997	6.12612e+06	1	7.0019e+06	1697820680	277.145	1	100	Warning: high coverage (277.1447581711975) so 2526441 reads were subsampled to reduce the coverage to 100	0
ERR3404989	K_mic	K_mic_Pop5		0.999997	6.12612e+06	1	7.82628e+06	1903038930	310.644	1	100	Warning: high coverage (310.6436800176238) so 2519376 reads were subsampled to reduce the coverage to 100	0
ERR3404991	K_pne	K_pne_Pop28	ST13_SC28	0.821079	5.45314e+06	1	1.42782e+06	346732776	63.5841	0	63.5841		0
ERR3404992	E_fcs	E_fcs_Pop1	ST179_SC1	0.156677	3.0771e+06	1	274738	67156866	21.8247	0	21.8247		2
ERR3404992	E_fcs	E_fcs_Pop3	ST16_SC3	0.812979	2.91187e+06	1	360190	88203384	30.291	0	30.291		1
ERR3404993	E_fcs	E_fcs_Pop21	ST191_SC21	0.879243	2.97922e+06	1	120701	29475154	9.89357	0	9.89357	Warning: low coverage (9.89357435616483) so distances may not be accurate	34
ERR3404994	E_fcs	E_fcs_Pop4	ST40_SC4	0.999981	3.09724e+06	1	2.41441e+06	589889598	190.456	1	100	Warning: high coverage (190.45649283062662) so 1267698 reads were subsampled to reduce the coverage to 100	0
ERR3404995	K_gri	K_gri_Pop8		0.999747	6.26948e+06	1	179110	43595478	6.95361	0	6.95361	Warning: low coverage (6.953606023778148) so distances may not be accurate	18
ERR3404998	E_fcs	E_fcs_Pop12	ST4_SC12	0.987781	2.92131e+06	1	9.23309e+06	2259891860	773.588	1	100	Warning: high coverage (773.5880168562968) so 1193541 reads were subsampled to reduce the coverage to 100	1
ERR3405000	E_fcs	E_fcs_Pop5	ST25_SC5	0.830245	2.94978e+06	1	177133	43532134	14.7578	0	14.7578		4
ERR3405000	K_pne	K_pne_Pop66	ST4387_SC66	0.945091	5.61624e+06	1	503950	123215834	21.9392	0	21.9392		40
ERR3405004	E_fcs	E_fcs_Pop6	ST30_SC6	0.970386	2.99639e+06	1	65010.8	15939352	5.31951	0	5.31951	Warning: low coverage (5.319514213357434) so distances may not be accurate	16
ERR3405006	E_fcs	E_fcs_Pop21	ST191_SC21	0.949244	2.97922e+06	1	139072	34078128	11.4386	0	11.4386		34
ERR3405008	E_fcs	E_fcs_Pop4	ST40_SC4	0.999991	3.09724e+06	1	5.24543e+06	1288278536	415.944	1	100	Warning: high coverage (415.9439538981905) so 1261091 reads were subsampled to reduce the coverage to 100	0
ERR3405013	E_fcs	E_fcs_Pop1	ST179_SC1	0.999674	3.0771e+06	1	98278.6	24109700	7.83519	0	7.83519	Warning: low coverage (7.835194126767081) so distances may not be accurate	9
ERR3405013	S_aur	S_aur_Pop3	ST45_SC3	0.999989	2.75737e+06	1	284370	70000640	25.3867	0	25.3867		1
ERR3405015	E_fcs	E_fcs_Pop17	ST19_SC17	0.52659	2.9591e+06	1	88474	21681446	7.32703	0	7.32703	Warning: low coverage (7.3270305847754225) so distances may not be accurate	21
ERR3405015	E_fcs	E_fcs_Pop29	ST59_SC29	0.366523	2.89021e+06	1	70256.6	17218480	5.95752	0	5.95752	Warning: low coverage (5.9575226429488195) so distances may not be accurate	28
ERR3405019	E_fcs	E_fcs_Pop40	ST209_SC40	0.999998	2.95752e+06	1	1.10558e+07	2710229276	916.387	1	100	Warning: high coverage (916.3867953839899) so 1206460 reads were subsampled to reduce the coverage to 100	0
ERR3405019	S_aur	S_aur_Pop2	ST5_SC2	0.999926	2.81503e+06	1	138298	33968838	12.0669	0	12.0669		3
ERR3405020	E_fcs	E_fcs_Pop4	ST40_SC4	0.983254	3.09724e+06	1	807717	197793628	63.8612	0	63.8612		0
ERR3405021	E_fcs	E_fcs_Pop7	ST64_SC7	0.999933	2.97881e+06	1	583283	142705914	47.907	0	47.907		1
ERR3405023	E_fcs	E_fcs_Pop12	ST4_SC12	0.999996	2.92131e+06	1	7.8056e+06	1916118040	655.91	1	100	Warning: high coverage (655.910125994336) so 1190040 reads were subsampled to reduce the coverage to 100	0
ERR3405026	E_fcs	E_fcs_Pop5	ST25_SC5	0.853642	2.94978e+06	1	658646	161262998	54.6696	0	54.6696		0
ERR3405028	E_fcs	E_fcs_Pop1	ST179_SC1	0.993721	3.0771e+06	1	76246.5	18689530	6.07374	0	6.07374	Warning: low coverage (6.073741924952909) so distances may not be accurate	9
ERR3405029	K_pne	K_pne_Pop28	ST13_SC28	0.850546	5.45314e+06	1	3.19366e+06	778232088	142.713	1	100	Warning: high coverage (142.71274669174338) so 2237826 reads were subsampled to reduce the coverage to 100	0
ERR3405029	S_aur	S_aur_Pop3	ST45_SC3	0.984663	2.75737e+06	1	100974	24809412	8.99748	0	8.99748	Warning: low coverage (8.9974806457102) so distances may not be accurate	5
ERR3405031	E_fcs	E_fcs_Pop11	ST72_SC11	0.859012	3.02003e+06	1	329672	80802696	26.7556	0	26.7556		16
ERR3405032	E_fcs	E_fcs_Pop5	ST25_SC5	0.797946	2.94978e+06	1	349591	85537994	28.9981	0	28.9981		4
ERR3405035	E_fcs	E_fcs_Pop21	ST191_SC21	0.968003	2.97922e+06	1	1.36911e+06	335349754	112.563	1	100	Warning: high coverage (112.56286316673982) so 1216306 reads were subsampled to reduce the coverage to 100	0
ERR3405035	K_gri	K_gri_Pop22		0.999995	6347326	1	6.79406e+06	1657478036	261.13	1	100	Warning: high coverage (261.1301256623655) so 2601789 reads were subsampled to reduce the coverage to 100	0
ERR3405036	E_fcs	E_fcs_Pop21	ST191_SC21	0.893257	2.97922e+06	1	630248	154524112	51.8673	0	51.8673		7
ERR3405036	K_gri	K_gri_Pop22		0.999994	6347326	1	6.10246e+06	1490587734	234.837	1	100	Warning: high coverage (234.83711629117522) so 2598594 reads were subsampled to reduce the coverage to 100	0
ERR3405038	E_fcs	E_fcs_Pop1	ST179_SC1	0.0332385	3.0771e+06	1	434723	106272388	34.5365	0	34.5365		2
ERR3405038	E_fcs	E_fcs_Pop3	ST16_SC3	0.96672	2.91187e+06	1	848085	207628120	71.304	0	71.304		0
ERR3405044	K_pne	K_pne_Pop50	ST23_SC50	0.852318	5.50521e+06	1	248450	60899994	11.0622	0	11.0622		34
ERR3405045	E_fcs	E_fcs_Pop5	ST25_SC5	0.987424	2.94978e+06	1	972332	235634898	79.8823	0	79.8823		0
ERR3405046	E_fcs	E_fcs_Pop22	ST44_SC22	0.999998	3.06539e+06	1	7.9654e+06	1930016808	629.615	1	100	Warning: high coverage (629.6153758021427) so 1265121 reads were subsampled to reduce the coverage to 100	0
ERR3405049	E_fcs	E_fcs_Pop3	ST16_SC3	0.999956	2.91187e+06	1	1.64322e+06	399467858	137.186	1	100	Warning: high coverage (137.18598843214247) so 1197807 reads were subsampled to reduce the coverage to 100	0
ERR3405050	E_fcs	E_fcs_Pop1	ST179_SC1	0.945035	3.0771e+06	1	118524	28879480	9.38528	0	9.38528	Warning: low coverage (9.385281943785587) so distances may not be accurate	9
ERR3405052	E_fcs	E_fcs_Pop51	ST_SC51NA	0.999997	3.0351e+06	1	9.16923e+06	2234907874	736.353	1	100	Warning: high coverage (736.3531529616572) so 1245221 reads were subsampled to reduce the coverage to 100	0
ERR3405053	E_fcs	E_fcs_Pop1	ST179_SC1	0.999983	3.0771e+06	1	2.58736e+06	631262930	205.148	1	100	Warning: high coverage (205.14845068921548) so 1261211 reads were subsampled to reduce the coverage to 100	0
ERR3405055	E_fcs	E_fcs_Pop1	ST179_SC1	0.956362	3.0771e+06	1	2.85125e+06	696846280	226.462	1	100	Warning: high coverage (226.46179256960843) so 1259043 reads were subsampled to reduce the coverage to 100	1
ERR3405055	E_fcs	E_fcs_Pop3	ST16_SC3	0.0436235	2.91187e+06	1	2.06215e+06	504114304	173.124	1	100	Warning: high coverage (173.1238638904999) so 1191144 reads were subsampled to reduce the coverage to 100	0
ERR3405057	E_fcs	E_fcs_Pop3	ST16_SC3	0.955653	2.91187e+06	1	620380	151124648	51.8995	0	51.8995		1
ERR3405057	E_fcs	E_fcs_Pop5	ST25_SC5	0.0442251	2.94978e+06	1	92580.8	22391604	7.59095	0	7.59095	Warning: low coverage (7.590949669871161) so distances may not be accurate	2
ERR3405059	E_fcs	E_fcs_Pop1	ST179_SC1	0.693188	3.0771e+06	1	355045	86070026	27.9711	0	27.9711		9
ERR3405064	E_fcs	E_fcs_Pop1	ST179_SC1	0.999985	3.0771e+06	1	3.03179e+06	738058316	239.855	1	100	Warning: high coverage (239.85492074703552) so 1264008 reads were subsampled to reduce the coverage to 100	0
ERR3405064	K_var	K_var_Pop17	ST3353_SC17	0.976473	5.68799e+06	1	441805	108233456	19.0284	0	19.0284		8
ERR3405065	E_fcs	E_fcs_Pop5	ST25_SC5	0.943363	2.94978e+06	1	597014	145337054	49.2705	0	49.2705		1
ERR3405065	K_mic	K_mic_Pop10		0.918201	5.92186e+06	1	299525	73293700	12.3768	0	12.3768		13
ERR3405066	E_fcs	E_fcs_Pop21	ST191_SC21	0.442721	2.97922e+06	1	147310	35852200	12.0341	0	12.0341		34
ERR3405066	K_gri	K_gri_Pop22		0.999995	6347326	1	7.46116e+06	1827089894	287.852	1	100	Warning: high coverage (287.85190708654324) so 2592014 reads were subsampled to reduce the coverage to 100	0
ERR3405067	E_fcs	E_fcs_Pop22	ST44_SC22	0.999977	3.06539e+06	1	1.02206e+06	248563826	81.0872	0	81.0872		0
ERR3405068	E_fcs	E_fcs_Pop51	ST_SC51NA	0.999991	3.0351e+06	1	2.37328e+06	574285340	189.214	1	100	Warning: high coverage (189.21443059386587) so 1254278 reads were subsampled to reduce the coverage to 100	0
ERR3405070	E_fcs	E_fcs_Pop1	ST179_SC1	0.999749	3.0771e+06	1	136230	33220990	10.7962	0	10.7962		9
ERR3405074	E_fcs	E_fcs_Pop1	ST179_SC1	0.822122	3.0771e+06	1	385455	93819734	30.4896	0	30.4896		9
ERR3405074	E_fcs	E_fcs_Pop5	ST25_SC5	0.177691	2.94978e+06	1	115269	28008088	9.49499	0	9.49499	Warning: low coverage (9.494986886929691) so distances may not be accurate	4
ERR3405075	S_aur	S_aur_Pop4	ST36_SC4	0.994185	2.87824e+06	1	229310	56024954	19.465	0	19.465		3
ERR3405080	E_fcs	E_fcs_Pop22	ST44_SC22	0.999955	3.06539e+06	1	532454	129482076	42.24	0	42.24		0
ERR3405082	E_fcs	E_fcs_Pop1	ST179_SC1	0.564599	3.0771e+06	1	1.17174e+06	284662514	92.5099	0	92.5099		1
ERR3405082	E_fcs	E_fcs_Pop5	ST25_SC5	0.424947	2.94978e+06	1	733719	178352334	60.463	0	60.463		0
ERR3405082	K_pne	K_pne_Pop13	ST35_SC13	0.908101	5.53935e+06	1	176467	43139176	7.78777	0	7.78777	Warning: low coverage (7.787767082638134) so distances may not be accurate	13
ERR3405083	E_fcs	E_fcs_Pop41	ST330_SC41	0.898173	2.88881e+06	1	113892	27776068	9.61505	0	9.61505	Warning: low coverage (9.61504898002894) so distances may not be accurate	33
ERR3405085	E_fcs	E_fcs_Pop1	ST179_SC1	0.0968586	3.0771e+06	1	288976	70209640	22.8168	0	22.8168		7
ERR3405085	E_fcs	E_fcs_Pop3	ST16_SC3	0.894627	2.91187e+06	1	439522	106768616	36.6667	0	36.6667		2
ERR3405085	K_pne	K_pne_Pop1	ST17_SC1	0.572948	5.41836e+06	1	1.0022e+06	245299282	45.2719	0	45.2719		1
ERR3405085	K_pne	K_pne_Pop3	ST36_SC3	0.392108	5.57363e+06	1	973682	238065266	42.7128	0	42.7128		6
ERR3405088	K_gri	K_gri_Pop1		0.754429	6.15141e+06	1	1.05387e+06	257734356	41.8984	0	41.8984		35
ERR3405088	K_gri	K_gri_Pop7		0.0418601	6.07781e+06	1	802453	196071260	32.2602	0	32.2602		10
ERR3405089	E_fcs	E_fcs_Pop8	ST34_SC8	0.999756	2.83196e+06	1	158929	38651522	13.6483	0	13.6483		13
ERR3405096	E_fcs	E_fcs_Pop41	ST330_SC41	0.931681	2.88881e+06	1	143142	34903828	12.0824	0	12.0824		33
ERR3405097	E_fcs	E_fcs_Pop6	ST30_SC6	0.999864	2.99639e+06	1	251104	60993270	20.3556	0	20.3556		12
ERR3405098	E_fcs	E_fcs_Pop1	ST179_SC1	0.965577	3.0771e+06	1	932899	227142144	73.8169	0	73.8169		1
ERR3405098	E_fcs	E_fcs_Pop3	ST16_SC3	0.0343751	2.91187e+06	1	563222	137065718	47.0714	0	47.0714		0
ERR3405098	K_gri	K_gri_Pop43		0.556057	6.16933e+06	1	302860	74128004	12.0156	0	12.0156		25
ERR3405098	K_var	K_var_Pop17	ST3353_SC17	0.986772	5.68799e+06	1	4.80212e+06	1176999962	206.927	1	100	Warning: high coverage (206.92721159288203) so 2320681 reads were subsampled to reduce the coverage to 100	1
ERR3405100	E_fcs	E_fcs_Pop28	ST117_SC28	0.935853	2.92349e+06	1	87834.8	21400070	7.32004	0	7.32004	Warning: low coverage (7.320042610889036) so distances may not be accurate	29
ERR3405101	E_fcs	E_fcs_Pop22	ST44_SC22	0.999978	3.06539e+06	1	991489	240951744	78.6039	0	78.6039		0
ERR3405102	K_pne	K_pne_Pop3	ST36_SC3	0.0649242	5.57363e+06	1	801847	195746926	35.1202	0	35.1202		1
ERR3405102	K_pne	K_pne_Pop42	ST359_SC42	0.153326	5.44179e+06	1	1.36949e+06	334100936	61.3954	0	61.3954		2
ERR3405102	K_pne	K_pne_Pop6	ST45_SC6	0.781698	5.48804e+06	1	2.82707e+06	691897986	126.074	1	100	Warning: high coverage (126.07382681758268) so 2242395 reads were subsampled to reduce the coverage to 100	0
ERR3405103	K_pne	K_pne_Pop3	ST36_SC3	0.0132537	5.57363e+06	1	910837	221898004	39.8121	0	39.8121		1
ERR3405103	K_pne	K_pne_Pop42	ST359_SC42	0.117649	5.44179e+06	1	1.79504e+06	437270874	80.3542	0	80.3542		2
ERR3405103	K_pne	K_pne_Pop6	ST45_SC6	0.869058	5.48804e+06	1	4.14152e+06	1012850528	184.556	1	100	Warning: high coverage (184.55602508310986) so 2244045 reads were subsampled to reduce the coverage to 100	0
ERR3405106	E_fcs	E_fcs_Pop53	ST_SC53NA	0.999792	2.93772e+06	1	228105	55470668	18.8822	0	18.8822		77
ERR3405108	K_pne	K_pne_Pop6	ST45_SC6	0.999163	5.48804e+06	1	1.46669e+06	360073394	65.6106	0	65.6106		0
ERR3405109	E_fcm	E_fcm_Pop46	ST253_SC46	0.994105	2825463	1	2.41666e+06	587200212	207.824	1	100	Warning: high coverage (207.82442098870166) so 1162837 reads were subsampled to reduce the coverage to 100	0
ERR3405109	E_fcs	E_fcs_Pop2	ST21_SC2	0.999934	2.91179e+06	1	795357	193287568	66.3811	0	66.3811		2
ERR3405113	E_fcs	E_fcs_Pop38	ST86_SC38	0.999694	2.81442e+06	1	186492	45518906	16.1734	0	16.1734		58
ERR3405118	K_gri	K_gri_Pop7		0.93482	6.07781e+06	1	177657	43579280	7.17023	0	7.17023	Warning: low coverage (7.170231415514968) so distances may not be accurate	10
ERR3405119	E_fcs	E_fcs_Pop1	ST179_SC1	0.999612	3.0771e+06	1	112311	27471216	8.92762	0	8.92762	Warning: low coverage (8.927622917678356) so distances may not be accurate	9
ERR3405119	K_pne	K_pne_Pop3	ST36_SC3	0.64997	5.57363e+06	1	180394	44344430	7.95611	0	7.95611	Warning: low coverage (7.956106383686065) so distances may not be accurate	6
ERR3405120	K_pne	K_pne_Pop3	ST36_SC3	0.484344	5.57363e+06	1	944151	231430284	41.5223	0	41.5223		1
ERR3405120	K_pne	K_pne_Pop42	ST359_SC42	0.437301	5.44179e+06	1	1.19267e+06	292133560	53.6833	0	53.6833		29
ERR3405129	E_fcs	E_fcs_Pop39	ST300_SC39	0.999998	2.94203e+06	1	1.02908e+07	2515898236	855.156	1	100	Warning: high coverage (855.1562559067448) so 1203384 reads were subsampled to reduce the coverage to 100	0
ERR3405130	E_fcs	E_fcs_Pop1	ST179_SC1	0.0192717	3.0771e+06	1	1.8418e+06	449695006	146.142	1	100	Warning: high coverage (146.14232735569863) so 1260281 reads were subsampled to reduce the coverage to 100	1
ERR3405130	E_fcs	E_fcs_Pop3	ST16_SC3	0.866611	2.91187e+06	1	2.56016e+06	625292574	214.739	1	100	Warning: high coverage (214.73912883240928) so 1192216 reads were subsampled to reduce the coverage to 100	0
ERR3405130	E_fcs	E_fcs_Pop39	ST300_SC39	0.114097	2.94203e+06	1	584086	142072964	48.2907	0	48.2907		3
ERR3405130	K_pne	K_pne_Pop1	ST17_SC1	0.597636	5.41836e+06	1	273947	67073216	12.3789	0	12.3789		1
ERR3405131	E_fcs	E_fcs_Pop1	ST179_SC1	0.992188	3.0771e+06	1	7.16365e+06	1756957026	570.978	1	100	Warning: high coverage (570.9776302109673) so 1254628 reads were subsampled to reduce the coverage to 100	0
ERR3405132	E_fcs	E_fcs_Pop1	ST179_SC1	0.999976	3.0771e+06	1	1.07135e+06	259265500	84.2564	0	84.2564		0
ERR3405139	E_fcs	E_fcs_Pop48	ST323_SC48	0.958217	2.83359e+06	1	1.01906e+06	247264688	87.2619	0	87.2619		5
ERR3405139	K_pne	K_pne_Pop23	ST461_SC23	0.765452	5.74679e+06	1	5.35179e+06	1306265424	227.303	1	100	Warning: high coverage (227.3034218033021) so 2354470 reads were subsampled to reduce the coverage to 100	3
ERR3405142	E_fcs	E_fcs_Pop1	ST179_SC1	0.0519392	3.0771e+06	1	4.16005e+06	986598038	320.626	1	100	Warning: high coverage (320.62560516379403) so 1297479 reads were subsampled to reduce the coverage to 100	1
ERR3405142	E_fcs	E_fcs_Pop15	ST159_SC15	0.0522495	3.16674e+06	1	2.43227e+06	574064748	181.279	1	100	Warning: high coverage (181.27916997062093) so 1341727 reads were subsampled to reduce the coverage to 100	2
ERR3405142	E_fcs	E_fcs_Pop3	ST16_SC3	0.306354	2.91187e+06	1	5.12306e+06	1216213494	417.674	1	100	Warning: high coverage (417.6742808651693) so 1226567 reads were subsampled to reduce the coverage to 100	0
ERR3405142	E_fcs	E_fcs_Pop31	ST139_SC31	0.577825	2.89557e+06	1	6.36422e+06	1514302528	522.972	1	100	Warning: high coverage (522.9720177668701) so 1216933 reads were subsampled to reduce the coverage to 100	3
ERR3405143	E_fcs	E_fcs_Pop63	ST394_SC63	0.90139	2.74446e+06	1	325575	77864416	28.3715	0	28.3715		48
ERR3405143	E_fcs	E_fcs_Pop7	ST64_SC7	0.0853966	2.97881e+06	1	106254	25256688	8.47879	0	8.47879	Warning: low coverage (8.478787734042495) so distances may not be accurate	8
ERR3405143	K_mic	K_mic_Pop6		0.987937	6.20856e+06	1	447595	107852476	17.3716	0	17.3716		5
ERR3405145	E_fcs	E_fcs_Pop1	ST179_SC1	0.964539	3.0771e+06	1	68700.8	16512936	5.36639	0	5.36639	Warning: low coverage (5.366390256323417) so distances may not be accurate	9
ERR3405147	E_fcs	E_fcs_Pop1	ST179_SC1	0.997328	3.0771e+06	1	258410	61977162	20.1414	0	20.1414		9
ERR3405147	K_mic	K_mic_Pop24		0.968938	6.13488e+06	1	1.26298e+06	305136388	49.738	0	49.738		3
ERR3405148	K_gri	K_gri_Pop16		0.970211	6.23381e+06	1	716713	173329950	27.8048	0	27.8048		18
ERR3405149	E_fcm	E_fcm_Pop46	ST253_SC46	0.979555	2825463	1	473739	113763740	40.2638	0	40.2638		259
ERR3405149	E_fcs	E_fcs_Pop6	ST30_SC6	0.78792	2.99639e+06	1	242311	58178780	19.4163	0	19.4163		16
ERR3405149	K_gri	K_gri_Pop16		0.941097	6.23381e+06	1	3.03277e+06	733809174	117.714	1	100	Warning: high coverage (117.71439143270675) so 2576380 reads were subsampled to reduce the coverage to 100	7
ERR3405149	K_pne	K_pne_Pop3	ST36_SC3	0.369245	5.57363e+06	1	707480	170799744	30.6442	0	30.6442		0
ERR3405149	K_pne	K_pne_Pop42	ST359_SC42	0.619748	5.44179e+06	1	1.34677e+06	325433132	59.8026	0	59.8026		8
ERR3405150	K_mic	K_mic_Pop3		0.991254	6.29342e+06	1	639094	154187796	24.4998	0	24.4998		0
ERR3405153	E_fcs	E_fcs_Pop6	ST30_SC6	0.999997	2.99639e+06	1	1.03929e+07	2481827632	828.272	1	100	Warning: high coverage (828.2718998568588) so 1254770 reads were subsampled to reduce the coverage to 100	0
ERR3405154	E_fcs	E_fcs_Pop6	ST30_SC6	0.999997	2.99639e+06	1	9.90947e+06	2365786238	789.545	1	100	Warning: high coverage (789.5448647351794) so 1255086 reads were subsampled to reduce the coverage to 100	0
ERR3405155	E_fcs	E_fcs_Pop6	ST30_SC6	0.999988	2.99639e+06	1	3.15604e+06	753598526	251.502	1	100	Warning: high coverage (251.50194752096644) so 1254875 reads were subsampled to reduce the coverage to 100	0
ERR3405155	K_gri	K_gri_Pop16		0.909973	6.23381e+06	1	1.79118e+06	431852800	69.2759	0	69.2759		15
ERR3405155	K_pne	K_pne_Pop3	ST36_SC3	0.857755	5.57363e+06	1	697541	168051468	30.1511	0	30.1511		5
ERR3405156	E_fcs	E_fcs_Pop6	ST30_SC6	0.999977	2.99639e+06	1	1.62637e+06	389678206	130.049	1	100	Warning: high coverage (130.04912341810544) so 1250581 reads were subsampled to reduce the coverage to 100	0
ERR3405156	K_gri	K_gri_Pop16		0.887304	6.23381e+06	1	200494	48519622	7.7833	0	7.7833	Warning: low coverage (7.783301134192375) so distances may not be accurate	73
ERR3405157	E_fcm	E_fcm_Pop46	ST253_SC46	0.860912	2825463	1	2.44432e+06	586587654	207.608	1	100	Warning: high coverage (207.6076218304752) so 1177374 reads were subsampled to reduce the coverage to 100	30
ERR3405157	E_fcs	E_fcs_Pop1	ST179_SC1	0.999996	3.0771e+06	1	7.37286e+06	1767274146	574.33	1	100	Warning: high coverage (574.3304980620459) so 1283730 reads were subsampled to reduce the coverage to 100	0
ERR3405160	K_mic	K_mic_Pop12		0.679955	6.29856e+06	1	118076	28527216	4.52916	0	4.52916	Warning: low coverage (4.529164833377229) so distances may not be accurate	14
ERR3405167	K_mic	K_mic_Pop3		0.996029	6.29342e+06	1	6.46107e+06	1593817574	253.251	1	100	Warning: high coverage (253.25132043364204) so 2551249 reads were subsampled to reduce the coverage to 100	0
ERR3405168	E_fcs	E_fcs_Pop4	ST40_SC4	0.957714	3.09724e+06	1	43923.6	10819266	3.4932	0	3.4932	Warning: low coverage (3.4931951069285376) so distances may not be accurate	0
ERR3405169	E_fcs	E_fcs_Pop5	ST25_SC5	0.95913	2.94978e+06	1	99017.5	24374150	8.26305	0	8.26305	Warning: low coverage (8.26305011002741) so distances may not be accurate	4
ERR3405169	K_gri	K_gri_Pop11		0.999919	6.14451e+06	1	662377	163435012	26.5985	0	26.5985		17
ERR3405171	E_fcs	E_fcs_Pop21	ST191_SC21	0.971089	2.97922e+06	1	418599	102900052	34.5392	0	34.5392		25
ERR3405171	K_pne	K_pne_Pop4	ST37_SC4	0.292725	5.4345e+06	1	659064	162446098	29.8916	0	29.8916		2
ERR3405171	K_pne	K_pne_Pop42	ST359_SC42	0.657969	5.44179e+06	1	1.28649e+06	317247754	58.2984	0	58.2984		11
ERR3405173	K_pne	K_pne_Pop23	ST461_SC23	0.795096	5.74679e+06	1	1.73665e+06	428431662	74.5515	0	74.5515		4
ERR3405175	E_fcs	E_fcs_Pop22	ST44_SC22	0.997908	3.06539e+06	1	199291	49145162	16.0323	0	16.0323		11
ERR3405175	S_aur	S_aur_Pop3	ST45_SC3	0.970817	2.75737e+06	1	110871	27367444	9.92519	0	9.92519	Warning: low coverage (9.925186768334441) so distances may not be accurate	5
ERR3405178	E_fcs	E_fcs_Pop2	ST21_SC2	0.990335	2.91179e+06	1	165963	40830148	14.0224	0	14.0224		5
ERR3405179	E_fcs	E_fcs_Pop1	ST179_SC1	0.999988	3.0771e+06	1	2.23243e+06	549088868	178.443	1	100	Warning: high coverage (178.4434428311752) so 1251058 reads were subsampled to reduce the coverage to 100	0
ERR3405182	E_fcs	E_fcs_Pop5	ST25_SC5	0.999959	2.94978e+06	1	960703	236025432	80.0147	0	80.0147		0
ERR3405183	E_fcs	E_fcs_Pop1	ST179_SC1	0.999993	3.0771e+06	1	3.86706e+06	947274248	307.846	1	100	Warning: high coverage (307.84612103706405) so 1256165 reads were subsampled to reduce the coverage to 100	0
ERR3405185	E_fcs	E_fcs_Pop1	ST179_SC1	0.278309	3.0771e+06	1	130916	32226298	10.4729	0	10.4729		9
ERR3405185	E_fcs	E_fcs_Pop5	ST25_SC5	0.519129	2.94978e+06	1	150238	36997718	12.5426	0	12.5426		4
ERR3405185	K_mic	K_mic_Pop6		0.990615	6.20856e+06	1	3.01341e+06	743830926	119.807	1	100	Warning: high coverage (119.80741371258328) so 2515214 reads were subsampled to reduce the coverage to 100	1
ERR3405186	E_fcs	E_fcs_Pop17	ST19_SC17	0.976879	2.9591e+06	1	70105.7	17217966	5.81864	0	5.81864	Warning: low coverage (5.8186415928911455) so distances may not be accurate	21
ERR3405187	E_fcs	E_fcs_Pop10	ST81_SC10	0.770368	2.98278e+06	1	97741.7	24151962	8.09714	0	8.09714	Warning: low coverage (8.097136654022844) so distances may not be accurate	11
ERR3405189	E_fcs	E_fcs_Pop59	ST472_SC59	0.999786	2.95271e+06	1	116162	28624594	9.69434	0	9.69434	Warning: low coverage (9.69433560544313) so distances may not be accurate	86
ERR3405189	K_mic	K_mic_Pop8		0.97446	6.15691e+06	1	1.10025e+06	271520784	44.1002	0	44.1002		0
ERR3405190	E_fcs	E_fcs_Pop17	ST19_SC17	0.814367	2.9591e+06	1	53547.2	13185460	4.4559	0	4.4559	Warning: low coverage (4.455896008704076) so distances may not be accurate	21
ERR3405192	E_fcs	E_fcs_Pop31	ST139_SC31	0.982875	2.89557e+06	1	3.38168e+06	832027564	287.345	1	100	Warning: high coverage (287.34491684262287) so 1176869 reads were subsampled to reduce the coverage to 100	0
ERR3405192	K_mic	K_mic_Pop4		0.999991	6.28492e+06	1	2.59451e+06	640169120	101.858	1	100	Warning: high coverage (101.85797354102232) so 2547182 reads were subsampled to reduce the coverage to 100	0
ERR3405194	E_fcs	E_fcs_Pop12	ST4_SC12	0.99999	2.92131e+06	1	5.23324e+06	1283817924	439.466	1	100	Warning: high coverage (439.46623261509865) so 1190816 reads were subsampled to reduce the coverage to 100	0
ERR3405195	E_fcs	E_fcs_Pop12	ST4_SC12	0.98213	2.92131e+06	1	444867	109330454	37.4251	0	37.4251		12
ERR3405195	K_gri	K_gri_Pop11		0.999808	6.14451e+06	1	322231	79462108	12.9322	0	12.9322		54
ERR3405198	E_fcs	E_fcs_Pop57	ST26_SC57	0.999649	2.94855e+06	1	95736.2	23593220	8.00163	0	8.00163	Warning: low coverage (8.001630178884437) so distances may not be accurate	1
ERR3405199	E_fcs	E_fcs_Pop57	ST26_SC57	0.999971	2.94855e+06	1	943971	231858086	78.6346	0	78.6346		0
ERR3405209	E_fcs	E_fcs_Pop2	ST21_SC2	0.964076	2.91179e+06	1	112945	27793560	9.54519	0	9.54519	Warning: low coverage (9.545194780058978) so distances may not be accurate	5
ERR3405210	E_fcs	E_fcs_Pop2	ST21_SC2	0.97409	2.91179e+06	1	307441	75655010	25.9823	0	25.9823		1
ERR3405221	E_fcs	E_fcs_Pop19	ST49_SC19	0.858275	2987393	1	3.05427e+06	750618228	251.262	1	100	Warning: high coverage (251.26196252049866) so 1215573 reads were subsampled to reduce the coverage to 100	3
ERR3405221	E_fcs	E_fcs_Pop5	ST25_SC5	0.116205	2.94978e+06	1	890839	218433634	74.0509	0	74.0509		1
ERR3405222	E_fcs	E_fcs_Pop1	ST179_SC1	0.115424	3.0771e+06	1	264520	65029698	21.1334	0	21.1334		9
ERR3405222	E_fcs	E_fcs_Pop19	ST49_SC19	0.575828	2987393	1	481590	118605902	39.7021	0	39.7021		11
ERR3405222	E_fcs	E_fcs_Pop5	ST25_SC5	0.280304	2.94978e+06	1	321337	79093930	26.8135	0	26.8135		4
ERR3405223	E_fcs	E_fcs_Pop51	ST_SC51NA	0.999991	3.0351e+06	1	3.58418e+06	882281266	290.692	1	100	Warning: high coverage (290.6923366175865) so 1232979 reads were subsampled to reduce the coverage to 100	0
ERR3405224	E_fcs	E_fcs_Pop7	ST64_SC7	0.999944	2.97881e+06	1	459789	113181696	37.9956	0	37.9956		0
ERR3405226	E_fcs	E_fcs_Pop5	ST25_SC5	0.0234504	2.94978e+06	1	267555	65732876	22.284	0	22.284		0
ERR3405226	E_fcs	E_fcs_Pop59	ST472_SC59	0.967722	2.95271e+06	1	2.30879e+06	569023332	192.712	1	100	Warning: high coverage (192.71201358298697) so 1198049 reads were subsampled to reduce the coverage to 100	2
ERR3405227	E_fcs	E_fcs_Pop59	ST472_SC59	0.999976	2.95271e+06	1	815899	201151756	68.1244	0	68.1244		0
ERR3405233	E_fcs	E_fcs_Pop1	ST179_SC1	0.999998	3.0771e+06	1	1.15823e+07	2841369026	923.391	1	100	Warning: high coverage (923.3909133872716) so 1254322 reads were subsampled to reduce the coverage to 100	0
ERR3405234	E_fcs	E_fcs_Pop1	ST179_SC1	0.999994	3.0771e+06	1	4.02408e+06	985416620	320.242	1	100	Warning: high coverage (320.24166677489427) so 1256575 reads were subsampled to reduce the coverage to 100	0
ERR3405234	K_gri	K_gri_Pop1		0.136344	6.15141e+06	1	176824	43424394	7.05926	0	7.05926	Warning: low coverage (7.059260674653325) so distances may not be accurate	4
ERR3405235	K_pne	K_pne_Pop1	ST17_SC1	0.820945	5.41836e+06	1	1.39218e+06	342530748	63.2167	0	63.2167		1
ERR3405236	E_fcs	E_fcs_Pop33	ST102_SC33	0.261324	2.88527e+06	1	1.52186e+06	371393684	128.721	1	100	Warning: high coverage (128.72060289040016) so 1182293 reads were subsampled to reduce the coverage to 100	4
ERR3405236	K_pne	K_pne_Pop1	ST17_SC1	0.830593	5.41836e+06	1	527176	129653698	23.9286	0	23.9286		1
ERR3405237	E_fcs	E_fcs_Pop33	ST102_SC33	0.408269	2.88527e+06	1	176232	43081698	14.9316	0	14.9316		62
ERR3405237	K_pne	K_pne_Pop1	ST17_SC1	0.827711	5.41836e+06	1	3.89964e+06	960403356	177.25	1	100	Warning: high coverage (177.2498841768579) so 2200080 reads were subsampled to reduce the coverage to 100	0
ERR3405238	K_pne	K_pne_Pop18	ST1754_SC18	0.901368	5.44654e+06	1	3.37739e+06	830838548	152.544	1	100	Warning: high coverage (152.5443664966965) so 2214039 reads were subsampled to reduce the coverage to 100	2
ERR3405239	E_fcs	E_fcs_Pop22	ST44_SC22	0.488854	3.06539e+06	1	227216	55681464	18.1646	0	18.1646		22
ERR3405239	K_pne	K_pne_Pop18	ST1754_SC18	0.773471	5.44654e+06	1	4.89668e+06	1204386626	221.129	1	100	Warning: high coverage (221.12887675050888) so 2214399 reads were subsampled to reduce the coverage to 100	1
ERR3405240	E_fcs	E_fcs_Pop22	ST44_SC22	0.921966	3.06539e+06	1	762896	186589160	60.8696	0	60.8696		2
ERR3405240	K_pne	K_pne_Pop18	ST1754_SC18	0.71172	5.44654e+06	1	3.94097e+06	968848110	177.883	1	100	Warning: high coverage (177.8833222498383) so 2215480 reads were subsampled to reduce the coverage to 100	1
ERR3405240	K_pne	K_pne_Pop3	ST36_SC3	0.243117	5.57363e+06	1	1.8802e+06	461625998	82.8232	0	82.8232		0
ERR3405242	E_fcs	E_fcs_Pop3	ST16_SC3	0.0745053	2.91187e+06	1	155744	37870608	13.0056	0	13.0056		3
ERR3405242	E_fcs	E_fcs_Pop31	ST139_SC31	0.877109	2.89557e+06	1	400156	97686172	33.7364	0	33.7364		23
ERR3405243	K_mic	K_mic_Pop3		0.999982	6.29342e+06	1	963769	236875216	37.6385	0	37.6385		0
ERR3405245	K_mic	K_mic_Pop6		0.999992	6.20856e+06	1	2.80042e+06	688007752	110.816	1	100	Warning: high coverage (110.81608266087125) so 2527090 reads were subsampled to reduce the coverage to 100	0
ERR3405246	K_gri	K_gri_Pop10		0.55822	6.05658e+06	1	505031	124217448	20.5095	0	20.5095		6
ERR3405248	E_fcs	E_fcs_Pop21	ST191_SC21	0.976162	2.97922e+06	1	868187	212410700	71.2974	0	71.2974		8
ERR3405248	K_gri	K_gri_Pop1		0.995752	6.15141e+06	1	4.65931e+06	1145909640	186.284	1	100	Warning: high coverage (186.28411621260966) so 2501182 reads were subsampled to reduce the coverage to 100	1
ERR3405248	K_mic	K_mic_Pop4		0.444394	6.28492e+06	1	463699	113791808	18.1055	0	18.1055		2
ERR3405248	S_aur	S_aur_Pop1	ST22_SC1	0.891595	2.80131e+06	1	107827	26368058	9.41276	0	9.41276	Warning: low coverage (9.412761045242918) so distances may not be accurate	0
ERR3405249	P_aer	P_aer_SC2_ST27	ST27_SC2	0.949003	6.6843e+06	1	6.08636e+06	1499192904	224.286	1	100	Warning: high coverage (224.2857189376959) so 2713664 reads were subsampled to reduce the coverage to 100	0
ERR3405250	E_fcs	E_fcs_Pop1	ST179_SC1	0.94639	3.0771e+06	1	287899	70189762	22.8103	0	22.8103		9
ERR3405250	K_gri	K_gri_Pop1		0.997925	6.15141e+06	1	7.9799e+06	1961618846	318.889	1	100	Warning: high coverage (318.8893960898254) so 2502403 reads were subsampled to reduce the coverage to 100	0
ERR3405251	E_fcs	E_fcs_Pop1	ST179_SC1	0.622547	3.0771e+06	1	756348	184942194	60.1027	0	60.1027		0
ERR3405251	K_mic	K_mic_Pop10		0.0557763	5.92186e+06	1	534861	130955412	22.1139	0	22.1139		3
ERR3405251	K_mic	K_mic_Pop8		0.75148	6.15691e+06	1	2.63105e+06	646659584	105.03	1	100	Warning: high coverage (105.02989206476803) so 2505049 reads were subsampled to reduce the coverage to 100	1
ERR3405252	E_fcs	E_fcs_Pop1	ST179_SC1	0.794212	3.0771e+06	1	1.28792e+06	314561356	102.226	1	100	Warning: high coverage (102.22646026450303) so 1259868 reads were subsampled to reduce the coverage to 100	0
ERR3405252	E_fcs	E_fcs_Pop22	ST44_SC22	0.205765	3.06539e+06	1	552246	134505070	43.8786	0	43.8786		1
ERR3405252	P_aer	P_aer_SC8_ST395	ST395_SC8	0.9999	6.85953e+06	1	1.30594e+06	321549322	46.8763	0	46.8763		0
ERR3405253	E_fcs	E_fcs_Pop1	ST179_SC1	0.999892	3.0771e+06	1	528450	129184944	41.9827	0	41.9827		2
ERR3405254	E_fcs	E_fcs_Pop6	ST30_SC6	0.999806	2.99639e+06	1	192033	46836922	15.6311	0	15.6311		14
ERR3405255	K_mic	K_mic_Pop5		0.999992	6.12612e+06	1	2.29172e+06	563441806	91.9738	0	91.9738		0
ERR3405267	K_pne	K_pne_Pop6	ST45_SC6	0.993445	5.48804e+06	1	197486	48597306	8.85513	0	8.85513	Warning: low coverage (8.855132497011015) so distances may not be accurate	3
ERR3405268	K_mic	K_mic_Pop6		0.973313	6.20856e+06	1	344048	84628810	13.631	0	13.631		5
ERR3405269	E_fcs	E_fcs_Pop1	ST179_SC1	0.989232	3.0771e+06	1	7.99152e+06	1956644464	635.872	1	100	Warning: high coverage (635.8722511065722) so 1256781 reads were subsampled to reduce the coverage to 100	0
ERR3405269	E_fcs	E_fcs_Pop68	ST84_SC68	0.0107632	2.85593e+06	1	1.21059e+06	294561262	103.14	1	100	Warning: high coverage (103.14032584584088) so 1173733 reads were subsampled to reduce the coverage to 100	1
ERR3405270	E_fcs	E_fcs_Pop1	ST179_SC1	0.925805	3.0771e+06	1	204732	50159424	16.3009	0	16.3009		9
ERR3405270	K_mic	K_mic_Pop6		0.777919	6.20856e+06	1	708849	174135746	28.0477	0	28.0477		5
ERR3405270	K_pla	K_pla_Pop4		0.897753	5839921	1	1.4724e+06	362415664	62.0583	0	62.0583		0
ERR3405274	E_fcs	E_fcs_Pop1	ST179_SC1	0.999907	3.0771e+06	1	277498	67826176	22.0422	0	22.0422		2
ERR3405274	S_aur	S_aur_Pop3	ST45_SC3	0.992308	2.75737e+06	1	115118	28148536	10.2085	0	10.2085		5
ERR3405275	E_fcs	E_fcs_Pop1	ST179_SC1	0.999866	3.0771e+06	1	198575	48575500	15.7861	0	15.7861		9
ERR3405275	S_aur	S_aur_Pop3	ST45_SC3	0.979105	2.75737e+06	1	112006	27407748	9.9398	0	9.9398	Warning: low coverage (9.939803578275148) so distances may not be accurate	5
ERR3405277	K_gri	K_gri_Pop47		0.99989	6004491	1	380558	93350790	15.5468	0	15.5468		50
ERR3405279	K_gri	K_gri_Pop47		0.991714	6004491	1	222950	54662792	9.10365	0	9.10365	Warning: low coverage (9.10365125037243) so distances may not be accurate	50
ERR3405280	K_gri	K_gri_Pop11		0.860349	6.14451e+06	1	3.2714e+06	802998712	130.686	1	100	Warning: high coverage (130.68550030927324) so 2503264 reads were subsampled to reduce the coverage to 100	2
ERR3405282	S_aur	S_aur_Pop14	ST188_SC14	0.997986	2.74233e+06	1	1.07627e+06	262910554	95.8714	0	95.8714		2
ERR3405284	K_gri	K_gri_Pop11		0.999991	6.14451e+06	1	3.40086e+06	834775742	135.857	1	100	Warning: high coverage (135.8571114237538) so 2503264 reads were subsampled to reduce the coverage to 100	0
ERR3405285	E_fcm	E_fcm_Pop30	ST39_SC30	0.999994	2.9075e+06	1	2.59507e+06	634079946	218.084	1	100	Warning: high coverage (218.08388789119405) so 1189942 reads were subsampled to reduce the coverage to 100	0
ERR3405285	K_gri	K_gri_Pop11		0.98311	6.14451e+06	1	724315	177717994	28.923	0	28.923		14
ERR3405290	K_pne	K_pne_Pop1	ST17_SC1	0.127647	5.41836e+06	1	295889	72593330	13.3977	0	13.3977		1
ERR3405290	K_pne	K_pne_Pop15	ST432_SC15	0.151931	5.37633e+06	1	326594	80074258	14.8938	0	14.8938		24
ERR3405290	K_pne	K_pne_Pop3	ST36_SC3	0.114593	5.57363e+06	1	316018	77481370	13.9014	0	13.9014		6
ERR3405291	K_pne	K_pne_Pop1	ST17_SC1	0.126423	5.41836e+06	1	372755	91697760	16.9235	0	16.9235		1
ERR3405291	K_pne	K_pne_Pop15	ST432_SC15	0.149568	5.37633e+06	1	409145	100584142	18.7087	0	18.7087		24
ERR3405291	K_pne	K_pne_Pop3	ST36_SC3	0.0961805	5.57363e+06	1	383383	94266200	16.9129	0	16.9129		6
ERR3405294	E_fcs	E_fcs_Pop1	ST179_SC1	0.0658317	3.0771e+06	1	633529	154365586	50.1659	0	50.1659		0
ERR3405294	E_fcs	E_fcs_Pop6	ST30_SC6	0.934145	2.99639e+06	1	1.65198e+06	403942352	134.81	1	100	Warning: high coverage (134.8095633273568) so 1225418 reads were subsampled to reduce the coverage to 100	1
ERR3405295	S_aur	S_aur_Pop3	ST45_SC3	0.732157	2.75737e+06	1	87413.7	21292218	7.72192	0	7.72192	Warning: low coverage (7.721920993502076) so distances may not be accurate	5
ERR3405297	E_fcs	E_fcs_Pop4	ST40_SC4	0.999789	3.09724e+06	1	193500	47465444	15.3251	0	15.3251		0
ERR3405298	E_fcs	E_fcs_Pop4	ST40_SC4	0.999843	3.09724e+06	1	208752	50977162	16.4589	0	16.4589		0
ERR3405298	S_aur	S_aur_Pop4	ST36_SC4	0.993552	2.87824e+06	1	111739	27293256	9.48261	0	9.48261	Warning: low coverage (9.482607854257417) so distances may not be accurate	4
ERR3405302	K_oxy	K_oxy_Pop2		0.999978	5.78889e+06	1	2.37463e+06	584112134	100.902	1	100	Warning: high coverage (100.90225792963813) so 2353398 reads were subsampled to reduce the coverage to 100	0
ERR3405303	E_fcs	E_fcs_Pop5	ST25_SC5	0.934847	2.94978e+06	1	716181	175406952	59.4645	0	59.4645		0
ERR3405303	K_mic	K_mic_Pop3		0.989691	6.29342e+06	1	2.89362e+06	711484186	113.052	1	100	Warning: high coverage (113.05202835726479) so 2559550 reads were subsampled to reduce the coverage to 100	0
ERR3405305	K_mic	K_mic_Pop3		0.987026	6.29342e+06	1	6.72426e+06	1655781420	263.097	1	100	Warning: high coverage (263.09713094209536) so 2555808 reads were subsampled to reduce the coverage to 100	0
ERR3405306	E_fcs	E_fcs_Pop4	ST40_SC4	0.999601	3.09724e+06	1	117255	28685326	9.26157	0	9.26157	Warning: low coverage (9.261574715313401) so distances may not be accurate	0
ERR3405307	E_fcs	E_fcs_Pop21	ST191_SC21	0.192384	2.97922e+06	1	4.06447e+06	994901596	333.947	1	100	Warning: high coverage (333.9467850479445) so 1217101 reads were subsampled to reduce the coverage to 100	1
ERR3405307	E_fcs	E_fcs_Pop4	ST40_SC4	0.80761	3.09724e+06	1	5.88784e+06	1443581142	466.086	1	100	Warning: high coverage (466.0862004583962) so 1263251 reads were subsampled to reduce the coverage to 100	0
ERR3405308	E_fcs	E_fcs_Pop4	ST40_SC4	0.999972	3.09724e+06	1	1.1338e+06	277440482	89.5767	0	89.5767		0
ERR3405310	E_fcs	E_fcs_Pop1	ST179_SC1	0.999996	3.0771e+06	1	6.39651e+06	1562284072	507.713	1	100	Warning: high coverage (507.7126212800723) so 1259868 reads were subsampled to reduce the coverage to 100	0
ERR3405311	E_fcs	E_fcs_Pop1	ST179_SC1	0.999987	3.0771e+06	1	1.99224e+06	486902858	158.234	1	100	Warning: high coverage (158.23417186060823) so 1259043 reads were subsampled to reduce the coverage to 100	0
ERR3405312	E_fcs	E_fcs_Pop4	ST40_SC4	0.183971	3.09724e+06	1	167405	40963978	13.226	0	13.226		0
ERR3405312	E_fcs	E_fcs_Pop5	ST25_SC5	0.636286	2.94978e+06	1	261686	64134028	21.742	0	21.742		4
ERR3405314	E_fcs	E_fcs_Pop1	ST179_SC1	0.999974	3.0771e+06	1	1.35278e+06	331511562	107.735	1	100	Warning: high coverage (107.73495495745617) so 1255652 reads were subsampled to reduce the coverage to 100	1
ERR3405315	E_fcs	E_fcs_Pop1	ST179_SC1	0.999973	3.0771e+06	1	1.33379e+06	326938710	106.249	1	100	Warning: high coverage (106.24886499644566) so 1255345 reads were subsampled to reduce the coverage to 100	1
ERR3405317	K_pne	K_pne_Pop16	ST857_SC16	0.999974	5.38034e+06	1	2.49322e+06	614926930	114.292	1	100	Warning: high coverage (114.29153070331134) so 2181453 reads were subsampled to reduce the coverage to 100	0
ERR3405321	K_gri	K_gri_Pop10		0.107606	6.05658e+06	1	445856	109395196	18.0622	0	18.0622		7
ERR3405321	K_gri	K_gri_Pop11		0.202324	6.14451e+06	1	502698	123301810	20.067	0	20.067		29
ERR3405321	K_gri	K_gri_Pop12		0.199044	5.96333e+06	1	489931	120180168	20.1532	0	20.1532		13
ERR3405321	K_mic	K_mic_Pop8		0.888777	6.15691e+06	1	1.39493e+06	342593646	55.6438	0	55.6438		3
ERR3405323	E_fcs	E_fcs_Pop18	ST116_SC18	0.948786	2.87489e+06	1	8.11071e+06	1982582912	689.62	1	100	Warning: high coverage (689.6203508377249) so 1176112 reads were subsampled to reduce the coverage to 100	1
ERR3405323	E_fcs	E_fcs_Pop5	ST25_SC5	0.0438651	2.94978e+06	1	1.24443e+06	302246360	102.464	1	100	Warning: high coverage (102.46416052471096) so 1214499 reads were subsampled to reduce the coverage to 100	0
ERR3405326	S_aur	S_aur_Pop2	ST5_SC2	0.969754	2.81503e+06	1	93518.8	22498762	7.99236	0	7.99236	Warning: low coverage (7.992361818284922) so distances may not be accurate	3
ERR3405328	K_pne	K_pne_Pop3	ST36_SC3	0.999987	5.57363e+06	1	6.46962e+06	1578198664	283.154	1	100	Warning: high coverage (283.15430969290213) so 2284838 reads were subsampled to reduce the coverage to 100	0
ERR3405329	E_fcs	E_fcs_Pop22	ST44_SC22	0.704755	3.06539e+06	1	385875	94030104	30.6748	0	30.6748		3
ERR3405329	K_pne	K_pne_Pop3	ST36_SC3	0.999991	5.57363e+06	1	8.55937e+06	2100297330	376.827	1	100	Warning: high coverage (376.82723613431943) so 2271429 reads were subsampled to reduce the coverage to 100	0
ERR3405330	E_fcs	E_fcs_Pop22	ST44_SC22	0.167019	3.06539e+06	1	876706	211461558	68.9836	0	68.9836		1
ERR3405330	E_fcs	E_fcs_Pop4	ST40_SC4	0.832961	3.09724e+06	1	1.94053e+06	469958206	151.734	1	100	Warning: high coverage (151.7344804777065) so 1278900 reads were subsampled to reduce the coverage to 100	0
ERR3405330	K_pne	K_pne_Pop3	ST36_SC3	0.999946	5.57363e+06	1	1.64669e+06	403043502	72.3125	0	72.3125		0
ERR3405331	K_pne	K_pne_Pop1	ST17_SC1	0.992424	5.41836e+06	1	355183	86735644	16.0077	0	16.0077		1
ERR3405332	K_pne	K_pne_Pop1	ST17_SC1	0.99958	5.41836e+06	1	545117	133106568	24.5658	0	24.5658		1
ERR3405333	K_pne	K_pne_Pop1	ST17_SC1	0.998832	5.41836e+06	1	177237	43341508	7.99901	0	7.99901	Warning: low coverage (7.999011274852688) so distances may not be accurate	1
ERR3405335	K_pne	K_pne_Pop23	ST461_SC23	0.915601	5.74679e+06	1	469708	114458376	19.9169	0	19.9169		0
ERR3405336	K_pne	K_pne_Pop23	ST461_SC23	0.997549	5.74679e+06	1	511961	124826276	21.721	0	21.721		0
ERR3405338	E_fcs	E_fcs_Pop22	ST44_SC22	0.999995	3.06539e+06	1	4.28436e+06	1027645610	335.241	1	100	Warning: high coverage (335.2413690127678) so 1277991 reads were subsampled to reduce the coverage to 100	0
ERR3405339	E_fcs	E_fcs_Pop22	ST44_SC22	0.999987	3.06539e+06	1	1.80658e+06	435349512	142.021	1	100	Warning: high coverage (142.02091166615344) so 1272051 reads were subsampled to reduce the coverage to 100	0
ERR3405340	E_fcs	E_fcs_Pop4	ST40_SC4	0.999973	3.09724e+06	1	1.4495e+06	348054568	112.376	1	100	Warning: high coverage (112.37569294273068) so 1289872 reads were subsampled to reduce the coverage to 100	0
ERR3405340	K_oxy	K_oxy_Pop4		0.986151	6.12783e+06	1	960336	233822612	38.1575	0	38.1575		0
ERR3405341	K_oxy	K_oxy_Pop4		0.999992	6.12783e+06	1	2.79946e+06	681276208	111.177	1	100	Warning: high coverage (111.17742109060462) so 2518009 reads were subsampled to reduce the coverage to 100	0
ERR3405342	E_fcs	E_fcs_Pop2	ST21_SC2	0.881892	2.91179e+06	1	603249	145889638	50.1032	0	50.1032		2
ERR3405342	E_fcs	E_fcs_Pop4	ST40_SC4	0.118034	3.09724e+06	1	277957	66909898	21.6031	0	21.6031		0
ERR3405342	K_oxy	K_oxy_Pop4		0.98713	6.12783e+06	1	260173	63544692	10.3699	0	10.3699		9
ERR3405345	E_fcs	E_fcs_Pop1	ST179_SC1	0.999973	3.0771e+06	1	1.15038e+06	277585650	90.2101	0	90.2101		0
ERR3405345	K_pne	K_pne_Pop27	ST1079_SC27	0.999991	5611311	1	6.00453e+06	1466066832	261.27	1	100	Warning: high coverage (261.26992996823736) so 2298210 reads were subsampled to reduce the coverage to 100	0
ERR3405348	E_fcs	E_fcs_Pop6	ST30_SC6	0.964244	2.99639e+06	1	821377	197935412	66.0579	0	66.0579		0
ERR3405349	E_fcs	E_fcs_Pop17	ST19_SC17	0.999994	2.9591e+06	1	6.08776e+06	1463011078	494.41	1	100	Warning: high coverage (494.4101474768455) so 1231318 reads were subsampled to reduce the coverage to 100	0
ERR3405349	S_aur	S_aur_Pop12	ST97_SC12	0.789429	2.74486e+06	1	103689	24980730	9.10093	0	9.10093	Warning: low coverage (9.10092792439992) so distances may not be accurate	11
ERR3405350	E_fcs	E_fcs_Pop17	ST19_SC17	0.999997	2.9591e+06	1	1.20401e+07	2893486756	977.825	1	100	Warning: high coverage (977.8252777907259) so 1231318 reads were subsampled to reduce the coverage to 100	0
ERR3405351	E_fcs	E_fcs_Pop17	ST19_SC17	0.995677	2.9591e+06	1	8.75821e+06	2096189924	708.387	1	100	Warning: high coverage (708.3866862314474) so 1236360 reads were subsampled to reduce the coverage to 100	0
ERR3405351	S_aur	S_aur_Pop12	ST97_SC12	0.786194	2.74486e+06	1	279064	66919542	24.38	0	24.38		9
ERR3405352	E_fcs	E_fcs_Pop6	ST30_SC6	0.999754	2.99639e+06	1	159162	38230752	12.7589	0	12.7589		16
ERR3405353	E_fcs	E_fcs_Pop6	ST30_SC6	0.999984	2.99639e+06	1	2.48519e+06	601266710	200.664	1	100	Warning: high coverage (200.66354076775906) so 1238485 reads were subsampled to reduce the coverage to 100	0
ERR3405354	E_fcs	E_fcs_Pop6	ST30_SC6	0.999993	2.99639e+06	1	4.7842e+06	1154235548	385.208	1	100	Warning: high coverage (385.2084076660335) so 1241976 reads were subsampled to reduce the coverage to 100	0
ERR3405354	K_mic	K_mic_Pop7		0.97947	6.16827e+06	1	3.01411e+06	726279632	117.744	1	100	Warning: high coverage (117.74438827143977) so 2559874 reads were subsampled to reduce the coverage to 100	0
ERR3405357	K_pne	K_pne_Pop58	ST133_SC58	0.89315	5.49148e+06	1	431079	103864242	18.9137	0	18.9137		46
ERR3405359	E_fcm	E_fcm_Pop30	ST39_SC30	0.999976	2.9075e+06	1	1.45786e+06	350964556	120.71	1	100	Warning: high coverage (120.70988109200775) so 1207736 reads were subsampled to reduce the coverage to 100	0
ERR3405361	E_fcs	E_fcs_Pop1	ST179_SC1	0.861876	3.0771e+06	1	49208.3	11871002	3.85785	0	3.85785	Warning: low coverage (3.857849958698792) so distances may not be accurate	9
ERR3405365	E_fcs	E_fcs_Pop11	ST72_SC11	0.999994	3.02003e+06	1	4.66275e+06	1120459176	371.009	1	100	Warning: high coverage (371.0088675294749) so 1256776 reads were subsampled to reduce the coverage to 100	0
ERR3405368	K_pne	K_pne_Pop43	ST827_SC43	0.99999	5.32752e+06	1	6.16995e+06	1485969822	278.923	1	100	Warning: high coverage (278.9234099803901) so 2212057 reads were subsampled to reduce the coverage to 100	0
ERR3405369	E_fcs	E_fcs_Pop1	ST179_SC1	0.999573	3.0771e+06	1	132242	31735542	10.3134	0	10.3134		9
ERR3405369	K_pne	K_pne_Pop43	ST827_SC43	0.898648	5.32752e+06	1	675179	162313140	30.4669	0	30.4669		13
ERR3405370	S_aur	S_aur_Pop4	ST36_SC4	0.993369	2.87824e+06	1	126048	30443124	10.577	0	10.577		4
ERR3405371	E_fcs	E_fcs_Pop1	ST179_SC1	0.999944	3.0771e+06	1	580853	139625484	45.3756	0	45.3756		1
ERR3405372	E_fcs	E_fcs_Pop1	ST179_SC1	0.950753	3.0771e+06	1	202225	48416678	15.7345	0	15.7345		9
ERR3405372	S_aur	S_aur_Pop4	ST36_SC4	0.988997	2.87824e+06	1	203577	48964308	17.0119	0	17.0119		4
ERR3405373	K_gri	K_gri_Pop45		0.979592	6183037	1	1.77426e+06	429051526	69.3917	0	69.3917		4
ERR3405373	K_pne	K_pne_Pop33	ST18_SC33	0.847924	5.33733e+06	1	2.78119e+06	673103542	126.112	1	100	Warning: high coverage (126.11244408134144) so 2205325 reads were subsampled to reduce the coverage to 100	3
ERR3405374	K_gri	K_gri_Pop45		0.672471	6183037	1	400479	96779668	15.6524	0	15.6524		33
ERR3405375	K_pne	K_pne_Pop33	ST18_SC33	0.894467	5.33733e+06	1	3.41971e+06	829142230	155.348	1	100	Warning: high coverage (155.34779806039668) so 2201323 reads were subsampled to reduce the coverage to 100	1
ERR3405376	E_fcs	E_fcs_Pop4	ST40_SC4	0.999967	3.09724e+06	1	944381	229352428	74.0506	0	74.0506		0
ERR3405376	S_aur	S_aur_Pop4	ST36_SC4	0.936788	2.87824e+06	1	101880	24775182	8.60774	0	8.60774	Warning: low coverage (8.607743078504704) so distances may not be accurate	4
ERR3405377	E_fcs	E_fcs_Pop1	ST179_SC1	0.999866	3.0771e+06	1	256753	62164994	20.2024	0	20.2024		7
ERR3405378	E_fcs	E_fcs_Pop1	ST179_SC1	0.99999	3.0771e+06	1	2.3397e+06	571307144	185.664	1	100	Warning: high coverage (185.66396011766528) so 1260178 reads were subsampled to reduce the coverage to 100	0
ERR3405379	E_fcs	E_fcs_Pop1	ST179_SC1	0.999981	3.0771e+06	1	1.4238e+06	345241932	112.197	1	100	Warning: high coverage (112.19706416588012) so 1269013 reads were subsampled to reduce the coverage to 100	0
ERR3405379	K_gri	K_gri_Pop1		0.116017	6.15141e+06	1	729598	176869062	28.7526	0	28.7526		8
ERR3405379	K_gri	K_gri_Pop7		0.65478	6.07781e+06	1	940318	228196292	37.5458	0	37.5458		1
ERR3405381	E_fcs	E_fcs_Pop1	ST179_SC1	0.141982	3.0771e+06	1	248773	60392040	19.6263	0	19.6263		9
ERR3405381	E_fcs	E_fcs_Pop3	ST16_SC3	0.651143	2.91187e+06	1	301386	73212722	25.1428	0	25.1428		3
ERR3405381	K_pne	K_pne_Pop5	ST2703_SC5	0.970914	5.48838e+06	1	195724	47580500	8.66932	0	8.66932	Warning: low coverage (8.669319503548428) so distances may not be accurate	8
ERR3405383	E_fcs	E_fcs_Pop3	ST16_SC3	0.701038	2.91187e+06	1	884679	215118656	73.8764	0	73.8764		1
ERR3405383	K_pne	K_pne_Pop5	ST2703_SC5	0.95811	5.48838e+06	1	4.58437e+06	1115286068	203.209	1	100	Warning: high coverage (203.20869392604612) so 2255992 reads were subsampled to reduce the coverage to 100	0
ERR3405385	E_fcs	E_fcs_Pop17	ST19_SC17	0.93318	2.9591e+06	1	397434	96282460	32.5377	0	32.5377		12
ERR3405386	K_mic	K_mic_Pop4		0.99994	6.28492e+06	1	314390	76019534	12.0955	0	12.0955		2
ERR3405388	E_fcs	E_fcs_Pop2	ST21_SC2	0.999897	2.91179e+06	1	422054	102305992	35.1351	0	35.1351		2
ERR3405389	S_aur	S_aur_Pop7	ST1_SC7	0.939536	2.78452e+06	1	147295	35739544	12.8351	0	12.8351		6
ERR3405390	K_pne	K_pne_Pop3	ST36_SC3	0.780609	5.57363e+06	1	1.84872e+06	448683848	80.5011	0	80.5011		5
ERR3405391	E_fcs	E_fcs_Pop35	ST100_SC35	0.999994	2.79615e+06	1	4.78649e+06	1160149748	414.909	1	100	Warning: high coverage (414.9091771964593) so 1153623 reads were subsampled to reduce the coverage to 100	0
ERR3405392	E_fcs	E_fcs_Pop35	ST100_SC35	0.999937	2.79615e+06	1	613611	148763934	53.2031	0	53.2031		1
ERR3405392	K_pne	K_pne_Pop3	ST36_SC3	0.768141	5.57363e+06	1	1.17634e+06	285332768	51.1933	0	51.1933		6
ERR3405393	K_pne	K_pne_Pop16	ST857_SC16	0.999986	5.38034e+06	1	4.67553e+06	1133348790	210.646	1	100	Warning: high coverage (210.64643896770914) so 2219610 reads were subsampled to reduce the coverage to 100	0
ERR3405394	E_fcs	E_fcs_Pop1	ST179_SC1	0.999752	3.0771e+06	1	158114	38209846	12.4175	0	12.4175		9
ERR3405396	E_fcs	E_fcs_Pop1	ST179_SC1	0.997917	3.0771e+06	1	116924	28260604	9.18416	0	9.18416	Warning: low coverage (9.184159009846255) so distances may not be accurate	9
ERR3405400	K_mic	K_mic_Pop9		0.999962	6247879	1	402014	98179922	15.7141	0	15.7141		3
ERR3405401	E_fcs	E_fcs_Pop3	ST16_SC3	0.999973	2.91187e+06	1	1.70573e+06	414185532	142.24	1	100	Warning: high coverage (142.24035917731527) so 1199188 reads were subsampled to reduce the coverage to 100	0
ERR3405402	E_fcs	E_fcs_Pop3	ST16_SC3	0.999755	2.91187e+06	1	201929	49060726	16.8485	0	16.8485		3
ERR3405404	E_fcs	E_fcs_Pop2	ST21_SC2	0.999839	2.91179e+06	1	299442	72776428	24.9937	0	24.9937		5
ERR3405404	K_gri	K_gri_Pop16		0.961898	6.23381e+06	1	389790	95264658	15.2819	0	15.2819		73
ERR3405405	E_fcs	E_fcs_Pop2	ST21_SC2	0.999945	2.91179e+06	1	818986	198866136	68.297	0	68.297		1
ERR3405406	E_fcs	E_fcs_Pop2	ST21_SC2	0.999602	2.91179e+06	1	134836	32767742	11.2535	0	11.2535		5
ERR3405408	E_fcs	E_fcs_Pop17	ST19_SC17	0.885202	2.9591e+06	1	63843.1	15467914	5.22723	0	5.22723	Warning: low coverage (5.227228800176702) so distances may not be accurate	21
ERR3405416	E_fcs	E_fcs_Pop1	ST179_SC1	0.959644	3.0771e+06	1	58949.5	14305876	4.64914	0	4.64914	Warning: low coverage (4.649137716913033) so distances may not be accurate	9
ERR3405418	S_aur	S_aur_Pop2	ST5_SC2	0.97591	2.81503e+06	1	121641	29556288	10.4994	0	10.4994		3
ERR3405419	K_var	K_var_Pop13	ST639_SC13	0.999991	5.80042e+06	1	4.54737e+06	1112013738	191.713	1	100	Warning: high coverage (191.712676795867) so 2371971 reads were subsampled to reduce the coverage to 100	0
ERR3405420	E_fcs	E_fcs_Pop6	ST30_SC6	0.999995	2.99639e+06	1	5.12815e+06	1247064598	416.189	1	100	Warning: high coverage (416.1886790652389) so 1232170 reads were subsampled to reduce the coverage to 100	0
ERR3405421	E_fcs	E_fcs_Pop6	ST30_SC6	0.999981	2.99639e+06	1	1.51138e+06	367477426	122.64	1	100	Warning: high coverage (122.63995366279661) so 1232373 reads were subsampled to reduce the coverage to 100	0
ERR3405421	K_var	K_var_Pop13	ST639_SC13	0.999982	5.80042e+06	1	2.15955e+06	527145104	90.8805	0	90.8805		0
ERR3405421	S_aur	S_aur_Pop8	ST15_SC8	0.889151	2.71364e+06	1	66435.5	16190340	5.96629	0	5.96629	Warning: low coverage (5.966286728927989) so distances may not be accurate	7
ERR3405429	E_fcs	E_fcs_Pop1	ST179_SC1	0.999509	3.0771e+06	1	139160	33866082	11.0058	0	11.0058		9
ERR3405429	K_mic	K_mic_Pop9		0.999952	6247879	1	288808	70550030	11.2918	0	11.2918		5
ERR3405430	E_fcs	E_fcs_Pop1	ST179_SC1	0.999999	3.0771e+06	1	1.27424e+07	3099452846	1007.26	1	100	Warning: high coverage (1007.2632482017907) so 1265048 reads were subsampled to reduce the coverage to 100	0
ERR3405431	E_fcs	E_fcs_Pop1	ST179_SC1	0.999997	3.0771e+06	1	8.61976e+06	2095464184	680.986	1	100	Warning: high coverage (680.9860208682635) so 1265776 reads were subsampled to reduce the coverage to 100	0
ERR3405432	K_mic	K_mic_Pop9		0.848235	6247879	1	114271	27948434	4.47327	0	4.47327	Warning: low coverage (4.473267488054746) so distances may not be accurate	15
ERR3405432	K_pne	K_pne_Pop41	ST2990_SC41	0.999894	5.39522e+06	1	788285	192940698	35.7614	0	35.7614		3
ERR3405434	E_fcs	E_fcs_Pop22	ST44_SC22	0.874051	3.06539e+06	1	858255	209053634	68.198	0	68.198		22
ERR3405435	E_fcs	E_fcs_Pop22	ST44_SC22	0.917102	3.06539e+06	1	279442	68099956	22.2158	0	22.2158		22
ERR3405438	E_fcs	E_fcs_Pop53	ST_SC53NA	0.999999	2.93772e+06	1	1.18407e+07	2874932872	978.627	1	100	Warning: high coverage (978.6267040274408) so 1209934 reads were subsampled to reduce the coverage to 100	0
ERR3405439	E_fcs	E_fcs_Pop53	ST_SC53NA	0.971257	2.93772e+06	1	783882	190718546	64.9206	0	64.9206		43
ERR3405441	K_orn	K_orn_Pop30		0.973819	5583085	1	214743	52367158	9.37961	0	9.37961	Warning: low coverage (9.37960966025056) so distances may not be accurate	27
ERR3405441	S_aur	S_aur_Pop4	ST36_SC4	0.943611	2.87824e+06	1	184416	44916308	15.6055	0	15.6055		4
ERR3405446	E_fcs	E_fcs_Pop4	ST40_SC4	0.999997	3.09724e+06	1	1.2152e+07	2910889338	939.833	1	100	Warning: high coverage (939.8331081158417) so 1292995 reads were subsampled to reduce the coverage to 100	0
ERR3405447	E_fcs	E_fcs_Pop4	ST40_SC4	0.999998	3.09724e+06	1	1.15388e+07	2754771684	889.428	1	100	Warning: high coverage (889.4277086129584) so 1297327 reads were subsampled to reduce the coverage to 100	0
ERR3405448	E_fcs	E_fcs_Pop51	ST_SC51NA	0.999829	3.0351e+06	1	209938	50284442	16.5676	0	16.5676		47
ERR3405449	E_fcs	E_fcs_Pop5	ST25_SC5	0.826958	2.94978e+06	1	147540	35569040	12.0582	0	12.0582		4
ERR3405449	K_mic	K_mic_Pop7		0.357352	6.16827e+06	1	364433	86982786	14.1016	0	14.1016		0
ERR3405449	K_orn	K_orn_Pop11		0.995329	5920016	1	765514	183156882	30.9386	0	30.9386		12
ERR3405450	E_fcs	E_fcs_Pop5	ST25_SC5	0.999997	2.94978e+06	1	1.2109e+07	2918995418	989.565	1	100	Warning: high coverage (989.5649862610347) so 1223668 reads were subsampled to reduce the coverage to 100	0
ERR3405451	E_fcs	E_fcs_Pop5	ST25_SC5	0.999996	2.94978e+06	1	1.11054e+07	2661508610	902.275	1	100	Warning: high coverage (902.2747054850895) so 1230817 reads were subsampled to reduce the coverage to 100	0
ERR3405452	E_fcs	E_fcs_Pop4	ST40_SC4	0.999982	3.09724e+06	1	1.857e+06	445606340	143.872	1	100	Warning: high coverage (143.8720414586659) so 1290732 reads were subsampled to reduce the coverage to 100	0
ERR3405453	E_fcs	E_fcs_Pop4	ST40_SC4	0.999992	3.09724e+06	1	3.75448e+06	901524656	291.073	1	100	Warning: high coverage (291.07349030097174) so 1289872 reads were subsampled to reduce the coverage to 100	0
ERR3405453	K_gri	K_gri_Pop7		0.568386	6.07781e+06	1	489012	116531450	19.1733	0	19.1733		5
ERR3405454	E_fcs	E_fcs_Pop4	ST40_SC4	0.999965	3.09724e+06	1	1.05822e+06	253994624	82.0067	0	82.0067		0
ERR3405458	E_fcs	E_fcs_Pop1	ST179_SC1	0.417091	3.0771e+06	1	105768	25136778	8.16897	0	8.16897	Warning: low coverage (8.168974949976482) so distances may not be accurate	9
ERR3405458	E_fcs	E_fcs_Pop18	ST116_SC18	0.582119	2.87489e+06	1	112126	26802678	9.32303	0	9.32303	Warning: low coverage (9.323026085756242) so distances may not be accurate	19
ERR3405458	K_pne	K_pne_Pop6	ST45_SC6	0.999967	5.48804e+06	1	2.13306e+06	506430624	92.279	0	92.279		0
ERR3405459	E_fcs	E_fcs_Pop1	ST179_SC1	0.648915	3.0771e+06	1	241673	57329638	18.631	0	18.631		8
ERR3405459	K_pne	K_pne_Pop6	ST45_SC6	0.993871	5.48804e+06	1	5.64955e+06	1340526212	244.263	1	100	Warning: high coverage (244.2632771243796) so 2312895 reads were subsampled to reduce the coverage to 100	0
ERR3405460	E_fcs	E_fcs_Pop1	ST179_SC1	0.999509	3.0771e+06	1	543965	129017624	41.9283	0	41.9283		5
ERR3405460	K_pne	K_pne_Pop6	ST45_SC6	0.997157	5.48804e+06	1	1.84641e+06	434128184	79.1044	0	79.1044		0
ERR3405462	E_fcs	E_fcs_Pop61	ST74_SC61	0.82968	2948047	1	5.69534e+06	1368703934	464.275	1	100	Warning: high coverage (464.27480091056896) so 1226717 reads were subsampled to reduce the coverage to 100	2
ERR3405462	S_aur	S_aur_Pop8	ST15_SC8	0.993076	2.71364e+06	1	112001	27081730	9.97986	0	9.97986	Warning: low coverage (9.979862454736034) so distances may not be accurate	7
ERR3405463	E_fcs	E_fcs_Pop4	ST40_SC4	0.378756	3.09724e+06	1	62815.2	15015354	4.84798	0	4.84798	Warning: low coverage (4.847977776089418) so distances may not be accurate	0
ERR3405463	S_aur	S_aur_Pop8	ST15_SC8	0.990493	2.71364e+06	1	461175	111217060	40.9845	0	40.9845		5
ERR3405468	E_fcs	E_fcs_Pop1	ST179_SC1	0.810902	3.0771e+06	1	218730	52468858	17.0514	0	17.0514		9
ERR3405468	K_mic	K_mic_Pop23		0.999976	6091009	1	808109	192168324	31.5495	0	31.5495		1
ERR3405469	E_fcs	E_fcs_Pop1	ST179_SC1	0.999995	3.0771e+06	1	4.89035e+06	1170650826	380.439	1	100	Warning: high coverage (380.43926205511605) so 1285447 reads were subsampled to reduce the coverage to 100	0
ERR3405469	K_mic	K_mic_Pop23		0.999996	6091009	1	4.43215e+06	1056181410	173.4	1	100	Warning: high coverage (173.40007378087932) so 2556025 reads were subsampled to reduce the coverage to 100	0
ERR3405470	E_fcs	E_fcs_Pop1	ST179_SC1	0.999924	3.0771e+06	1	520213	124258018	40.3815	0	40.3815		1
ERR3405470	K_mic	K_mic_Pop23		0.999997	6091009	1	6.98265e+06	1661310976	272.748	1	100	Warning: high coverage (272.74807441591366) so 2560108 reads were subsampled to reduce the coverage to 100	0
ERR3405472	K_pne	K_pne_Pop98	ST2805_SC98	0.999898	5431931	1	674592	160418096	29.5324	0	29.5324		1
ERR3405474	K_pne	K_pne_Pop98	ST2805_SC98	0.949404	5431931	1	175696	42156430	7.76086	0	7.76086	Warning: low coverage (7.760855209685101) so distances may not be accurate	140
ERR3405475	K_pne	K_pne_Pop3	ST36_SC3	0.881991	5.57363e+06	1	174409	41701102	7.48185	0	7.48185	Warning: low coverage (7.481850681786725) so distances may not be accurate	6
ERR3405475	S_aur	S_aur_Pop3	ST45_SC3	0.951191	2.75737e+06	1	160733	38749400	14.053	0	14.053		4
ERR3405479	E_fcs	E_fcs_Pop1	ST179_SC1	0.999846	3.0771e+06	1	375257	90061716	29.2683	0	29.2683		8
ERR3405479	K_pne	K_pne_Pop23	ST461_SC23	0.9733	5.74679e+06	1	838874	200910274	34.9604	0	34.9604		11
ERR3405481	K_pne	K_pne_Pop23	ST461_SC23	0.99133	5.74679e+06	1	1.58845e+06	378494980	65.862	0	65.862		2
ERR3405486	E_fcs	E_fcs_Pop10	ST81_SC10	0.999877	2.98278e+06	1	291618	69935900	23.4466	0	23.4466		8
ERR3405487	E_fcs	E_fcs_Pop10	ST81_SC10	0.999977	2.98278e+06	1	1.29188e+06	309379394	103.722	1	100	Warning: high coverage (103.72189353216005) so 1245522 reads were subsampled to reduce the coverage to 100	0
ERR3405488	E_fcs	E_fcs_Pop10	ST81_SC10	0.999989	2.98278e+06	1	2.51732e+06	602899306	202.127	1	100	Warning: high coverage (202.12677004450137) so 1245418 reads were subsampled to reduce the coverage to 100	0
ERR3405489	E_fcs	E_fcs_Pop1	ST179_SC1	0.927099	3.0771e+06	1	2.93132e+06	700292550	227.582	1	100	Warning: high coverage (227.58176479917802) so 1288029 reads were subsampled to reduce the coverage to 100	0
ERR3405489	E_fcs	E_fcs_Pop22	ST44_SC22	0.0710139	3.06539e+06	1	775212	183709688	59.9303	0	59.9303		1
ERR3405491	E_fcs	E_fcs_Pop22	ST44_SC22	0.957126	3.06539e+06	1	5.84892e+06	1405845834	458.619	1	100	Warning: high coverage (458.61888322673445) so 1275332 reads were subsampled to reduce the coverage to 100	1
ERR3405494	E_fcs	E_fcs_Pop7	ST64_SC7	0.85501	2.97881e+06	1	93831.2	22496958	7.55233	0	7.55233	Warning: low coverage (7.552333526219636) so distances may not be accurate	8
ERR3405494	K_pne	K_pne_Pop1	ST17_SC1	0.0810519	5.41836e+06	1	164621	39216094	7.23763	0	7.23763	Warning: low coverage (7.23763414188733) so distances may not be accurate	1
ERR3405494	K_pne	K_pne_Pop3	ST36_SC3	0.190578	5.57363e+06	1	188517	44893522	8.05462	0	8.05462	Warning: low coverage (8.05462234987237) so distances may not be accurate	6
ERR3405496	E_fcs	E_fcs_Pop5	ST25_SC5	0.917111	2.94978e+06	1	276111	66178344	22.435	0	22.435		4
ERR3405506	S_aur	S_aur_Pop1	ST22_SC1	0.993985	2.80131e+06	1	230268	55282704	19.7346	0	19.7346		0
ERR3405508	S_aur	S_aur_Pop1	ST22_SC1	0.964649	2.80131e+06	1	74877.7	18008098	6.42846	0	6.42846	Warning: low coverage (6.428456860695501) so distances may not be accurate	0
ERR3405512	E_fcs	E_fcs_Pop4	ST40_SC4	0.999598	3.09724e+06	1	419775	100552912	32.4653	0	32.4653		0
ERR3405515	E_fcs	E_fcs_Pop48	ST323_SC48	0.914648	2.83359e+06	1	565513	135711724	47.8939	0	47.8939		2
ERR3405515	K_oxy	K_oxy_Pop25		0.999989	5939822	1	2.33549e+06	558648668	94.0514	0	94.0514		0
ERR3405518	E_fcs	E_fcs_Pop63	ST394_SC63	0.171204	2.74446e+06	1	610989	145305346	52.945	0	52.945		1
ERR3405518	E_fcs	E_fcs_Pop7	ST64_SC7	0.828771	2.97881e+06	1	1.65208e+06	394913686	132.574	1	100	Warning: high coverage (132.57436275343423) so 1246154 reads were subsampled to reduce the coverage to 100	0
ERR3405520	E_fcs	E_fcs_Pop5	ST25_SC5	0.999991	2.94978e+06	1	5.78266e+06	1390614412	471.43	1	100	Warning: high coverage (471.4304527576264) so 1226620 reads were subsampled to reduce the coverage to 100	0
ERR3405521	E_fcs	E_fcs_Pop10	ST81_SC10	0.146948	2.98278e+06	1	3.52936e+06	841964866	282.275	1	100	Warning: high coverage (282.27539352239927) so 1250326 reads were subsampled to reduce the coverage to 100	1
ERR3405521	E_fcs	E_fcs_Pop5	ST25_SC5	0.853046	2.94978e+06	1	7.68407e+06	1844638624	625.349	1	100	Warning: high coverage (625.3486330807026) so 1228766 reads were subsampled to reduce the coverage to 100	0
ERR3405522	E_fcs	E_fcs_Pop5	ST25_SC5	0.998689	2.94978e+06	1	2.67672e+06	646320888	219.108	1	100	Warning: high coverage (219.1084359742355) so 1221641 reads were subsampled to reduce the coverage to 100	0
ERR3405523	K_mic	K_mic_Pop24		0.99722	6.13488e+06	1	4.45587e+06	1062011218	173.11	1	100	Warning: high coverage (173.11039840114185) so 2574002 reads were subsampled to reduce the coverage to 100	2
ERR3405524	E_fcs	E_fcs_Pop28	ST117_SC28	0.999879	2.92349e+06	1	311147	74793400	25.5836	0	25.5836		11
ERR3405526	E_fcs	E_fcs_Pop7	ST64_SC7	0.966593	2.97881e+06	1	624038	149906452	50.3243	0	50.3243		4
ERR3405527	E_fcs	E_fcs_Pop7	ST64_SC7	0.999995	2.97881e+06	1	8.69741e+06	2092075780	702.32	1	100	Warning: high coverage (702.3195781707951) so 1238383 reads were subsampled to reduce the coverage to 100	0
ERR3405528	E_fcs	E_fcs_Pop5	ST25_SC5	0.137176	2.94978e+06	1	484353	116186604	39.3883	0	39.3883		0
ERR3405528	E_fcs	E_fcs_Pop7	ST64_SC7	0.862768	2.97881e+06	1	1.46658e+06	353181764	118.565	1	100	Warning: high coverage (118.56476227170764) so 1236944 reads were subsampled to reduce the coverage to 100	1
ERR3405528	K_gri	K_gri_Pop1		0.550656	6.15141e+06	1	334191	80279458	13.0506	0	13.0506		35
ERR3405534	E_fcs	E_fcs_Pop28	ST117_SC28	0.926549	2.92349e+06	1	494114	118873966	40.6617	0	40.6617		15
ERR3405534	K_mic	K_mic_Pop6		0.999982	6.20856e+06	1	1.74579e+06	417697990	67.2778	0	67.2778		0
ERR3405536	E_fcs	E_fcs_Pop28	ST117_SC28	0.99125	2.92349e+06	1	4.47647e+06	1071576916	366.54	1	100	Warning: high coverage (366.54032841785386) so 1221275 reads were subsampled to reduce the coverage to 100	0
ERR3405538	E_fcs	E_fcs_Pop1	ST179_SC1	0.998513	3.0771e+06	1	64371.5	15425994	5.01315	0	5.01315	Warning: low coverage (5.013154771247432) so distances may not be accurate	9
ERR3405538	S_aur	S_aur_Pop5	ST8_SC5	0.999593	2.88157e+06	1	94600.2	22828910	7.92239	0	7.92239	Warning: low coverage (7.92239119246229) so distances may not be accurate	1
ERR3405539	E_fcs	E_fcs_Pop1	ST179_SC1	0.999961	3.0771e+06	1	724964	173744956	56.4638	0	56.4638		1
ERR3405540	E_fcs	E_fcs_Pop1	ST179_SC1	0.999983	3.0771e+06	1	1.65088e+06	396045050	128.707	1	100	Warning: high coverage (128.70711164780874) so 1282660 reads were subsampled to reduce the coverage to 100	1
ERR3405540	S_aur	S_aur_Pop5	ST8_SC5	0.915249	2.88157e+06	1	243310	58686454	20.3662	0	20.3662		0
ERR3405546	K_gri	K_gri_Pop21		0.999995	6.38868e+06	1	720081	172761870	27.0419	0	27.0419		0
ERR3405548	K_gri	K_gri_Pop21		0.999998	6.38868e+06	1	2.51018e+06	601540046	94.1572	0	94.1572		0
ERR3405551	E_fcs	E_fcs_Pop1	ST179_SC1	0.986858	3.0771e+06	1	310198	74466066	24.2001	0	24.2001		6
ERR3405553	E_fcs	E_fcs_Pop5	ST25_SC5	0.981203	2.94978e+06	1	206913	49601074	16.8152	0	16.8152		4
ERR3405553	K_pne	K_pne_Pop1	ST17_SC1	0.999878	5.41836e+06	1	1.31062e+06	313132214	57.791	0	57.791		0
ERR3405554	K_pne	K_pne_Pop1	ST17_SC1	0.999964	5.41836e+06	1	4.59353e+06	1099140388	202.855	1	100	Warning: high coverage (202.8548788901844) so 2264442 reads were subsampled to reduce the coverage to 100	0
ERR3405555	K_pne	K_pne_Pop1	ST17_SC1	0.999977	5.41836e+06	1	6.9463e+06	1669195600	308.063	1	100	Warning: high coverage (308.0629872023488) so 2254830 reads were subsampled to reduce the coverage to 100	0
ERR3405557	E_fcs	E_fcs_Pop4	ST40_SC4	0.999978	3.09724e+06	1	1.76043e+06	422045680	136.265	1	100	Warning: high coverage (136.2650575627152) so 1291916 reads were subsampled to reduce the coverage to 100	0
ERR3405557	K_gri	K_gri_Pop1		0.727533	6.15141e+06	1	4.45295e+06	1063454700	172.88	1	100	Warning: high coverage (172.87987813912267) so 2575750 reads were subsampled to reduce the coverage to 100	16
ERR3405558	E_fcs	E_fcs_Pop4	ST40_SC4	0.999997	3.09724e+06	1	1.04903e+07	2519569650	813.488	1	100	Warning: high coverage (813.4884910811554) so 1289549 reads were subsampled to reduce the coverage to 100	0
ERR3405559	E_fcs	E_fcs_Pop4	ST40_SC4	0.999995	3.09724e+06	1	6.05501e+06	1450053012	468.176	1	100	Warning: high coverage (468.17576038017626) so 1293319 reads were subsampled to reduce the coverage to 100	0
ERR3405561	K_mic	K_mic_Pop10		0.967418	5.92186e+06	1	188887	45552038	7.69219	0	7.69219	Warning: low coverage (7.692185629426436) so distances may not be accurate	12
ERR3405563	K_mic	K_mic_Pop10		0.993062	5.92186e+06	1	912007	218717514	36.9339	0	36.9339		1
ERR3405564	E_fcs	E_fcs_Pop2	ST21_SC2	0.924177	2.91179e+06	1	3.86026e+06	927775394	318.628	1	100	Warning: high coverage (318.6276550350499) so 1211527 reads were subsampled to reduce the coverage to 100	0
ERR3405564	S_aur	S_aur_Pop12	ST97_SC12	0.967296	2.74486e+06	1	1.12659e+06	272634604	99.3257	0	99.3257		0
ERR3405565	E_fcs	E_fcs_Pop1	ST179_SC1	0.949367	3.0771e+06	1	3.51432e+06	849129954	275.951	1	100	Warning: high coverage (275.95109140482054) so 1273529 reads were subsampled to reduce the coverage to 100	0
ERR3405565	E_fcs	E_fcs_Pop51	ST_SC51NA	0.0506218	3.0351e+06	1	1.16927e+06	281257302	92.6681	0	92.6681		1
ERR3405567	K_gri	K_gri_Pop1		0.587817	6.15141e+06	1	2.12638e+06	517689392	84.1579	0	84.1579		8
ERR3405567	K_gri	K_gri_Pop6		0.378177	6.107e+06	1	1.80107e+06	438921286	71.8718	0	71.8718		1
ERR3405568	E_fcs	E_fcs_Pop1	ST179_SC1	0.980156	3.0771e+06	1	441928	106822904	34.7154	0	34.7154		5
ERR3405569	K_gri	K_gri_Pop1		0.979273	6.15141e+06	1	7.0898e+06	1736291364	282.259	1	100	Warning: high coverage (282.2591685591602) so 2511804 reads were subsampled to reduce the coverage to 100	1
ERR3405570	K_mic	K_mic_Pop3		0.999964	6.29342e+06	1	388753	95213298	15.129	0	15.129		1
ERR3405575	K_gri	K_gri_Pop1		0.959325	6.15141e+06	1	488598	119305854	19.3949	0	19.3949		35
ERR3405576	E_fcs	E_fcs_Pop2	ST21_SC2	0.999197	2.91179e+06	1	60595.7	14669000	5.0378	0	5.0378	Warning: low coverage (5.03780236244242) so distances may not be accurate	5
ERR3405581	E_fcs	E_fcs_Pop6	ST30_SC6	0.999867	2.99639e+06	1	247292	59770396	19.9475	0	19.9475		12
ERR3405585	E_fcs	E_fcs_Pop1	ST179_SC1	0.999802	3.0771e+06	1	146152	35354194	11.4894	0	11.4894		9
ERR3405586	E_fcs	E_fcs_Pop6	ST30_SC6	0.968888	2.99639e+06	1	72158.1	17482464	5.8345	0	5.8345	Warning: low coverage (5.83450417134333) so distances may not be accurate	16
ERR3405588	E_fcs	E_fcs_Pop9	ST28_SC9	0.99998	3.16992e+06	1	1.30404e+06	315551130	99.5455	0	99.5455		0
ERR3405589	E_fcs	E_fcs_Pop1	ST179_SC1	0.999992	3.0771e+06	1	2.81388e+06	677975132	220.329	1	100	Warning: high coverage (220.32902824757406) so 1277124 reads were subsampled to reduce the coverage to 100	0
ERR3405590	K_mic	K_mic_Pop6		0.999989	6.20856e+06	1	2.93118e+06	713977744	114.999	1	100	Warning: high coverage (114.99901922199035) so 2548877 reads were subsampled to reduce the coverage to 100	0
ERR3405591	E_fcs	E_fcs_Pop1	ST179_SC1	0.999994	3.0771e+06	1	3.92005e+06	943869274	306.74	1	100	Warning: high coverage (306.73956922237556) so 1277972 reads were subsampled to reduce the coverage to 100	0
ERR3405592	E_fcs	E_fcs_Pop9	ST28_SC9	0.999994	3.16992e+06	1	3.92288e+06	944550680	297.973	1	100	Warning: high coverage (297.973297742732) so 1316520 reads were subsampled to reduce the coverage to 100	0
ERR3405593	K_pne	K_pne_Pop16	ST857_SC16	0.999993	5.38034e+06	1	9.14985e+06	2232747606	414.983	1	100	Warning: high coverage (414.9828688815009) so 2204875 reads were subsampled to reduce the coverage to 100	0
ERR3405594	E_fcs	E_fcs_Pop1	ST179_SC1	0.939673	3.0771e+06	1	898886	218591174	71.038	0	71.038		0
ERR3405594	K_pne	K_pne_Pop16	ST857_SC16	0.999984	5.38034e+06	1	5.08354e+06	1245974922	231.579	1	100	Warning: high coverage (231.57935375072768) so 2195159 reads were subsampled to reduce the coverage to 100	0
ERR3405597	E_fcs	E_fcs_Pop9	ST28_SC9	0.969645	3.16992e+06	1	437556	105818652	33.3822	0	33.3822		5
ERR3405604	E_fcs	E_fcs_Pop21	ST191_SC21	0.999907	2.97922e+06	1	480001	115680144	38.829	0	38.829		8
ERR3405604	K_pne	K_pne_Pop1	ST17_SC1	0.846467	5.41836e+06	1	601734	147015536	27.1329	0	27.1329		1
ERR3405605	E_fcs	E_fcs_Pop6	ST30_SC6	0.999784	2.99639e+06	1	185163	44587284	14.8803	0	14.8803		14
ERR3405606	E_fcs	E_fcs_Pop1	ST179_SC1	0.294514	3.0771e+06	1	306559	73758030	23.97	0	23.97		8
ERR3405606	E_fcs	E_fcs_Pop2	ST21_SC2	0.576886	2.91179e+06	1	398472	96071686	32.9941	0	32.9941		5
ERR3405606	K_pne	K_pne_Pop16	ST857_SC16	0.907166	5.38034e+06	1	192547	47027738	8.74067	0	8.74067	Warning: low coverage (8.740668036012476) so distances may not be accurate	19
ERR3405607	E_fcs	E_fcs_Pop9	ST28_SC9	0.901514	3.16992e+06	1	515657	124046366	39.1324	0	39.1324		1
ERR3405607	K_pne	K_pne_Pop19	ST9_SC19	0.0409928	5.50476e+06	1	1.36796e+06	333179838	60.5258	0	60.5258		23
ERR3405607	K_pne	K_pne_Pop2	ST3068_SC2	0.0770921	5.51182e+06	1	1.38874e+06	338491936	61.412	0	61.412		7
ERR3405607	K_pne	K_pne_Pop4	ST37_SC4	0.0571209	5.4345e+06	1	1.47017e+06	357985190	65.8727	0	65.8727		5
ERR3405611	E_fcs	E_fcs_Pop1	ST179_SC1	0.958985	3.0771e+06	1	1.53032e+06	368622770	119.795	1	100	Warning: high coverage (119.79539199975994) so 1277442 reads were subsampled to reduce the coverage to 100	1
ERR3405611	E_fcs	E_fcs_Pop4	ST40_SC4	0.0409853	3.09724e+06	1	335204	80294664	25.9246	0	25.9246		0
ERR3405612	E_fcs	E_fcs_Pop1	ST179_SC1	0.999933	3.0771e+06	1	970512	233330438	75.828	0	75.828		1
ERR3405614	E_fcs	E_fcs_Pop5	ST25_SC5	0.999994	2.94978e+06	1	5.80847e+06	1416337810	480.151	1	100	Warning: high coverage (480.15090974481075) so 1209718 reads were subsampled to reduce the coverage to 100	0
ERR3405616	S_aur	S_aur_Pop9	ST59_SC9	0.994592	2.72363e+06	1	1.42637e+06	347977572	127.762	1	100	Warning: high coverage (127.76232824841374) so 1116425 reads were subsampled to reduce the coverage to 100	1
ERR3405617	S_aur	S_aur_Pop9	ST59_SC9	0.998785	2.72363e+06	1	634779	154886110	56.8675	0	56.8675		1
ERR3405619	E_fcs	E_fcs_Pop57	ST26_SC57	0.999953	2.94855e+06	1	822035	200050454	67.847	0	67.847		1
ERR3405622	E_fcs	E_fcs_Pop57	ST26_SC57	0.999979	2.94855e+06	1	1.29679e+06	315639786	107.049	1	100	Warning: high coverage (107.04909449893762) so 1211401 reads were subsampled to reduce the coverage to 100	0
ERR3405622	K_var	K_var_Pop4	ST2594_SC4	0.999982	5.57465e+06	1	3.48753e+06	845306922	151.634	1	100	Warning: high coverage (151.63399608352307) so 2299964 reads were subsampled to reduce the coverage to 100	0
ERR3405623	K_oxy	K_oxy_Pop6		0.994803	6.16382e+06	1	421709	102154834	16.5733	0	16.5733		6
ERR3405624	E_fcs	E_fcs_Pop1	ST179_SC1	0.975245	3.0771e+06	1	1.13034e+06	274694068	89.2703	0	89.2703		1
ERR3405624	K_mic	K_mic_Pop8		0.999998	6.15691e+06	1	9.04684e+06	2189335216	355.59	1	100	Warning: high coverage (355.5899380748614) so 2544177 reads were subsampled to reduce the coverage to 100	0
ERR3405626	K_pne	K_pne_Pop2	ST3068_SC2	0.99997	5.51182e+06	1	7.68072e+06	1862114348	337.84	1	100	Warning: high coverage (337.84002983282295) so 2273479 reads were subsampled to reduce the coverage to 100	0
ERR3405626	S_aur	S_aur_Pop1	ST22_SC1	0.975434	2.80131e+06	1	269368	65763426	23.476	0	23.476		0
ERR3405630	E_fcs	E_fcs_Pop20	ST41_SC20	0.999998	2.98593e+06	1	1.51487e+07	3684154722	1233.84	1	100	Warning: high coverage (1233.8381683817202) so 1227767 reads were subsampled to reduce the coverage to 100	0
ERR3405631	E_fcs	E_fcs_Pop20	ST41_SC20	0.999997	2.98593e+06	1	8.07579e+06	1933505538	647.539	1	100	Warning: high coverage (647.5387467621758) so 1247151 reads were subsampled to reduce the coverage to 100	0
ERR3405632	K_gri	K_gri_Pop1		0.986788	6.15141e+06	1	141744	34035618	5.53298	0	5.53298	Warning: low coverage (5.532979911819216) so distances may not be accurate	35
ERR3405633	E_fcs	E_fcs_Pop40	ST209_SC40	0.970964	2.95752e+06	1	2.46332e+06	594496828	201.012	1	100	Warning: high coverage (201.01216081648843) so 1225456 reads were subsampled to reduce the coverage to 100	0
ERR3405633	E_fcs	E_fcs_Pop99	ST517_SC99	0.0290171	2.76476e+06	1	543285	129921196	46.9919	0	46.9919		1
ERR3405636	E_fcs	E_fcs_Pop40	ST209_SC40	0.811697	2.95752e+06	1	220952	53214092	17.9928	0	17.9928		34
ERR3405636	E_fcs	E_fcs_Pop99	ST517_SC99	0.18464	2.76476e+06	1	90584.5	21702230	7.84959	0	7.84959	Warning: low coverage (7.849593373164419) so distances may not be accurate	96
ERR3405639	E_fcs	E_fcs_Pop8	ST34_SC8	0.994062	2.83196e+06	1	1.01249e+06	243422862	85.9557	0	85.9557		1
ERR3405639	K_oxy	K_oxy_Pop4		0.999984	6.12783e+06	1	1.64001e+06	392486714	64.0499	0	64.0499		0
ERR3405640	E_fcs	E_fcs_Pop8	ST34_SC8	0.951604	2.83196e+06	1	328823	78970026	27.8853	0	27.8853		7
ERR3405640	K_oxy	K_oxy_Pop4		0.999985	6.12783e+06	1	1.73491e+06	415268724	67.7677	0	67.7677		0
ERR3405643	E_fcs	E_fcs_Pop3	ST16_SC3	0.902169	2.91187e+06	1	169551	40814260	14.0165	0	14.0165		3
ERR3405644	K_oxy	K_oxy_Pop6		0.93159	6.16382e+06	1	2.81495e+06	676489876	109.752	1	100	Warning: high coverage (109.75163927436743) so 2564840 reads were subsampled to reduce the coverage to 100	0
ERR3405645	E_fcs	E_fcs_Pop4	ST40_SC4	0.98856	3.09724e+06	1	61906.7	14857602	4.79704	0	4.79704	Warning: low coverage (4.797044698512049) so distances may not be accurate	0
ERR3405648	E_fcs	E_fcs_Pop8	ST34_SC8	0.999945	2.83196e+06	1	1.12925e+06	271651260	95.9235	0	95.9235		1
ERR3405648	K_oxy	K_oxy_Pop4		0.999981	6.12783e+06	1	1.3823e+06	330729414	53.9717	0	53.9717		0
ERR3405649	K_mic	K_mic_Pop4		0.999992	6.28492e+06	1	1.99971e+06	479409510	76.2793	0	76.2793		0
ERR3405650	S_aur	S_aur_Pop2	ST5_SC2	0.999919	2.81503e+06	1	116545	28180620	10.0108	0	10.0108		3
ERR3405652	E_fcs	E_fcs_Pop1	ST179_SC1	0.992729	3.0771e+06	1	164203	34883306	11.3364	0	11.3364		9
ERR3405652	K_pne	K_pne_Pop1	ST17_SC1	0.926029	5.41836e+06	1	98722.7	21268818	3.92533	0	3.92533	Warning: low coverage (3.9253252329104424) so distances may not be accurate	1
ERR3405653	K_pne	K_pne_Pop50	ST23_SC50	0.992128	5.50521e+06	1	1.00493e+07	2165216804	393.303	1	100	Warning: high coverage (393.3031278318339) so 2555096 reads were subsampled to reduce the coverage to 100	0
ERR3405654	K_pne	K_pne_Pop3	ST36_SC3	0.957466	5.57363e+06	1	1.95674e+06	433926502	77.8534	0	77.8534		2
ERR3405655	E_fcs	E_fcs_Pop4	ST40_SC4	0.999916	3.09724e+06	1	737223	158886244	51.2993	0	51.2993		0
ERR3405656	K_pne	K_pne_Pop1	ST17_SC1	0.773829	5.41836e+06	1	160931	34600120	6.38572	0	6.38572	Warning: low coverage (6.385720358213101) so distances may not be accurate	1
ERR3405658	K_pne	K_pne_Pop2	ST3068_SC2	0.999952	5.51182e+06	1	6.00138e+06	1281775014	232.55	1	100	Warning: high coverage (232.55011671749764) so 2580682 reads were subsampled to reduce the coverage to 100	0
ERR3405658	S_aur	S_aur_Pop1	ST22_SC1	0.99999	2.80131e+06	1	533960	114502320	40.8746	0	40.8746		0
ERR3405660	E_fcs	E_fcs_Pop3	ST16_SC3	0.997613	2.91187e+06	1	572009	122764470	42.16	0	42.16		1
ERR3405662	K_var	K_var_Pop41	ST4146_SC41	0.999992	5788750	1	5.36081e+06	1150644016	198.772	1	100	Warning: high coverage (198.77244931980132) so 2696957 reads were subsampled to reduce the coverage to 100	0
ERR3405662	S_aur	S_aur_Pop4	ST36_SC4	0.981851	2.87824e+06	1	379212	82099312	28.5241	0	28.5241		4
ERR3405663	E_fcs	E_fcs_Pop10	ST81_SC10	0.99999	2.98278e+06	1	4.2537e+06	904676418	303.3	1	100	Warning: high coverage (303.2999382914685) so 1402472 reads were subsampled to reduce the coverage to 100	0
ERR3405663	K_mic	K_mic_Pop11		0.999994	6.32645e+06	1	3.49085e+06	758281946	119.859	1	100	Warning: high coverage (119.85893170413615) so 2912463 reads were subsampled to reduce the coverage to 100	0
ERR3405664	K_pne	K_pne_Pop8	ST661_SC8	0.999954	5410646	1	1.71104e+06	367428188	67.9084	0	67.9084		0
ERR3405665	E_fcs	E_fcs_Pop4	ST40_SC4	0.66588	3.09724e+06	1	89067.3	18880480	6.0959	0	6.0959	Warning: low coverage (6.095903396077157) so distances may not be accurate	0
ERR3405665	K_pne	K_pne_Pop8	ST661_SC8	0.99994	5410646	1	1.44937e+06	308426980	57.0037	0	57.0037		0
ERR3405667	S_aur	S_aur_Pop11	ST25_SC11	0.952561	2.75863e+06	1	324355	70929864	25.712	0	25.712		6
ERR3405668	E_fcs	E_fcs_Pop7	ST64_SC7	0.924433	2.97881e+06	1	106519	22837756	7.66674	0	7.66674	Warning: low coverage (7.666741001268868) so distances may not be accurate	8
ERR3405670	E_fcs	E_fcs_Pop17	ST19_SC17	0.855027	2.9591e+06	1	3.32518e+06	711389604	240.407	1	100	Warning: high coverage (240.40709213764046) so 1383146 reads were subsampled to reduce the coverage to 100	2
ERR3405670	E_fcs	E_fcs_Pop4	ST40_SC4	0.144948	3.09724e+06	1	1.34399e+06	284898612	91.9847	0	91.9847		0
ERR3405672	E_fcs	E_fcs_Pop6	ST30_SC6	0.925532	2.99639e+06	1	74108.6	15908144	5.3091	0	5.3091	Warning: low coverage (5.309099022101825) so distances may not be accurate	16
ERR3405696	K_gri	K_gri_Pop1		0.936917	6.15141e+06	1	256319	62223932	10.1154	0	10.1154		35
ERR3405698	K_pla	K_pla_Pop7		0.966837	5.83558e+06	1	2.61322e+06	616040702	105.566	1	100	Warning: high coverage (105.56637726025643) so 2475429 reads were subsampled to reduce the coverage to 100	0
ERR3405701	E_fcs	E_fcs_Pop21	ST191_SC21	0.999515	2.97922e+06	1	1.02035e+06	241679536	81.1217	0	81.1217		10
ERR3405701	K_oxy	K_oxy_Pop6		0.999992	6.16382e+06	1	6.19476e+06	1458494576	236.622	1	100	Warning: high coverage (236.6216794481245) so 2618002 reads were subsampled to reduce the coverage to 100	0
ERR3405703	K_pne	K_pne_Pop84	ST234_SC84	0.997311	5603851	1	4.47851e+06	1065437824	190.126	1	100	Warning: high coverage (190.12600870365753) so 2355548 reads were subsampled to reduce the coverage to 100	1
ERR3405704	S_aur	S_aur_Pop3	ST45_SC3	0.999974	2.75737e+06	1	257390	61320690	22.2388	0	22.2388		2
ERR3405706	E_fcs	E_fcs_Pop2	ST21_SC2	0.999995	2.91179e+06	1	6.38452e+06	1516706068	520.885	1	100	Warning: high coverage (520.8852282024101) so 1225705 reads were subsampled to reduce the coverage to 100	0
ERR3405709	S_aur	S_aur_Pop2	ST5_SC2	0.786719	2.81503e+06	1	160324	37907116	13.466	0	13.466		3
ERR3405710	E_fcs	E_fcs_Pop1	ST179_SC1	0.985335	3.0771e+06	1	334589	78661928	25.5636	0	25.5636		6
ERR3405711	E_fcs	E_fcs_Pop44	ST287_SC44	0.973537	3.00136e+06	1	524353	123443116	41.129	0	41.129		26
ERR3405711	S_aur	S_aur_Pop8	ST15_SC8	0.681594	2.71364e+06	1	72963.3	17282082	6.3686	0	6.3686	Warning: low coverage (6.3686035305524955) so distances may not be accurate	7
ERR3405712	E_fcs	E_fcs_Pop1	ST179_SC1	0.298359	3.0771e+06	1	497768	117453260	38.1701	0	38.1701		1
ERR3405712	E_fcs	E_fcs_Pop3	ST16_SC3	0.691142	2.91187e+06	1	543993	128839210	44.2462	0	44.2462		0
ERR3405712	K_pne	K_pne_Pop1	ST17_SC1	0.927501	5.41836e+06	1	3.90923e+06	923750502	170.485	1	100	Warning: high coverage (170.48531584662052) so 2292999 reads were subsampled to reduce the coverage to 100	0
ERR3405716	E_fcs	E_fcs_Pop1	ST179_SC1	0.575838	3.0771e+06	1	2.92834e+06	688100384	223.62	1	100	Warning: high coverage (223.61954264644407) so 1309517 reads were subsampled to reduce the coverage to 100	1
ERR3405716	E_fcs	E_fcs_Pop2	ST21_SC2	0.339366	2.91179e+06	1	1.87787e+06	441374750	151.582	1	100	Warning: high coverage (151.5821636289067) so 1238846 reads were subsampled to reduce the coverage to 100	0
ERR3405716	E_fcs	E_fcs_Pop28	ST117_SC28	0.0815753	2.92349e+06	1	2.12665e+06	498828106	170.628	1	100	Warning: high coverage (170.62761904185703) so 1246371 reads were subsampled to reduce the coverage to 100	2
ERR3405724	E_fcs	E_fcs_Pop5	ST25_SC5	0.999992	2.94978e+06	1	4.17264e+06	990000468	335.619	1	100	Warning: high coverage (335.6188205961884) so 1243267 reads were subsampled to reduce the coverage to 100	0
ERR3405725	E_fcs	E_fcs_Pop2	ST21_SC2	0.734056	2.91179e+06	1	103188	24067662	8.2656	0	8.2656	Warning: low coverage (8.265602596091462) so distances may not be accurate	5
ERR3405725	K_oxy	K_oxy_Pop5		0.999982	6.14586e+06	1	1.99495e+06	465263008	75.7034	0	75.7034		0
ERR3405726	E_fcs	E_fcs_Pop51	ST_SC51NA	0.999997	3.0351e+06	1	1.09925e+07	2607866260	859.235	1	100	Warning: high coverage (859.2347655102158) so 1279338 reads were subsampled to reduce the coverage to 100	0
ERR3405728	E_fcs	E_fcs_Pop4	ST40_SC4	0.983387	3.09724e+06	1	107840	25551714	8.24983	0	8.24983	Warning: low coverage (8.249831579927642) so distances may not be accurate	0
ERR3405728	K_oxy	K_oxy_Pop2		0.999953	5.78889e+06	1	1.28885e+06	304529058	52.6058	0	52.6058		3
ERR3405731	E_fcs	E_fcs_Pop2	ST21_SC2	0.999985	2.91179e+06	1	3.76484e+06	894525486	307.209	1	100	Warning: high coverage (307.208576360744) so 1225498 reads were subsampled to reduce the coverage to 100	0
ERR3405735	E_fcs	E_fcs_Pop4	ST40_SC4	0.99994	3.09724e+06	1	655314	152780000	49.3278	0	49.3278		0
ERR3405745	K_pne	K_pne_Pop58	ST133_SC58	0.843643	5.49148e+06	1	3.63777e+06	864553002	157.435	1	100	Warning: high coverage (157.43540345212486) so 2310644 reads were subsampled to reduce the coverage to 100	2
ERR3405746	K_pne	K_pne_Pop58	ST133_SC58	0.878131	5.49148e+06	1	401589	97778850	17.8056	0	17.8056		46
ERR3405748	K_pne	K_pne_Pop17	ST34_SC17	0.952352	5.47821e+06	1	6.14508e+06	1493132062	272.558	1	100	Warning: high coverage (272.55849010058165) so 2254592 reads were subsampled to reduce the coverage to 100	2
ERR3405750	E_fcs	E_fcs_Pop1	ST179_SC1	0.999937	3.0771e+06	1	1.2292e+06	301990178	98.1411	0	98.1411		1
ERR3405751	E_fcs	E_fcs_Pop3	ST16_SC3	0.819439	2.91187e+06	1	2.93574e+06	720488618	247.432	1	100	Warning: high coverage (247.43152980893473) so 1186484 reads were subsampled to reduce the coverage to 100	1
ERR3405751	E_fcs	E_fcs_Pop4	ST40_SC4	0.180547	3.09724e+06	1	1.03967e+06	254553142	82.1871	0	82.1871		0
ERR3405751	S_aur	S_aur_Pop5	ST8_SC5	0.938778	2.88157e+06	1	278275	68488920	23.7679	0	23.7679		1
ERR3405752	K_mic	K_mic_Pop6		0.968568	6.20856e+06	1	1.29972e+06	316065200	50.908	0	50.908		1
ERR3405753	E_fcs	E_fcs_Pop4	ST40_SC4	0.999968	3.09724e+06	1	1.99973e+06	490093736	158.236	1	100	Warning: high coverage (158.23559939570083) so 1263767 reads were subsampled to reduce the coverage to 100	0
ERR3405755	K_pne	K_pne_Pop10	ST15_SC10	0.768193	5.47163e+06	1	2.70058e+06	656618230	120.004	1	100	Warning: high coverage (120.00415002879075) so 2250402 reads were subsampled to reduce the coverage to 100	1
ERR3405755	K_pne	K_pne_Pop3	ST36_SC3	0.231768	5.57363e+06	1	1.08846e+06	264387856	47.4354	0	47.4354		0
ERR3405756	E_fcs	E_fcs_Pop21	ST191_SC21	0.999948	2.97922e+06	1	679923	166581068	55.9143	0	55.9143		3
ERR3405757	E_fcs	E_fcs_Pop1	ST179_SC1	0.568149	3.0771e+06	1	585354	143212640	46.5414	0	46.5414		4
ERR3405757	E_fcs	E_fcs_Pop4	ST40_SC4	0.328116	3.09724e+06	1	373821	91601106	29.5751	0	29.5751		0
ERR3405757	E_fcs	E_fcs_Pop5	ST25_SC5	0.103639	2.94978e+06	1	223912	54782348	18.5717	0	18.5717		3
ERR3405757	K_pne	K_pne_Pop1	ST17_SC1	0.999955	5.41836e+06	1	4.14e+06	1007343694	185.913	1	100	Warning: high coverage (185.91308742551726) so 2226844 reads were subsampled to reduce the coverage to 100	0
ERR3405758	E_fcs	E_fcs_Pop63	ST394_SC63	0.961245	2.74446e+06	1	354054	86778722	31.6196	0	31.6196		59
ERR3405759	E_fcs	E_fcs_Pop35	ST100_SC35	0.464038	2.79615e+06	1	84562.2	20690676	7.39969	0	7.39969	Warning: low coverage (7.399692470388339) so distances may not be accurate	47
ERR3405759	K_pne	K_pne_Pop10	ST15_SC10	0.99994	5.47163e+06	1	1.73599e+06	420942368	76.9318	0	76.9318		0
ERR3405760	E_fcs	E_fcs_Pop4	ST40_SC4	0.996358	3.09724e+06	1	322474	78967470	25.4961	0	25.4961		0
ERR3405760	S_aur	S_aur_Pop5	ST8_SC5	0.99301	2.88157e+06	1	182566	44860152	15.568	0	15.568		1
ERR3405761	K_pne	K_pne_Pop17	ST34_SC17	0.966656	5.47821e+06	1	5.34838e+06	1300511614	237.397	1	100	Warning: high coverage (237.39727442147074) so 2252923 reads were subsampled to reduce the coverage to 100	0
ERR3405764	E_fcs	E_fcs_Pop4	ST40_SC4	0.741219	3.09724e+06	1	4.598e+06	1126786402	363.803	1	100	Warning: high coverage (363.80330662172577) so 1263870 reads were subsampled to reduce the coverage to 100	0
ERR3405765	E_fcs	E_fcs_Pop5	ST25_SC5	0.860597	2.94978e+06	1	206502	50675586	17.1795	0	17.1795		4
ERR3405765	K_pne	K_pne_Pop1	ST17_SC1	0.878377	5.41836e+06	1	2.30711e+06	562702944	103.851	1	100	Warning: high coverage (103.85119025966519) so 2221549 reads were subsampled to reduce the coverage to 100	0
ERR3405766	E_fcs	E_fcs_Pop21	ST191_SC21	0.999992	2.97922e+06	1	3.58297e+06	877182610	294.433	1	100	Warning: high coverage (294.4334532050192) so 1216903 reads were subsampled to reduce the coverage to 100	0
ERR3405768	K_mic	K_mic_Pop1		0.99034	5.99291e+06	1	346433	84273330	14.0622	0	14.0622		0
ERR3405769	E_fcs	E_fcs_Pop22	ST44_SC22	0.229592	3.06539e+06	1	287109	70175062	22.8927	0	22.8927		2
ERR3405769	E_fcs	E_fcs_Pop51	ST_SC51NA	0.770344	3.0351e+06	1	600192	146998934	48.4329	0	48.4329		6
ERR3405770	K_pne	K_pne_Pop17	ST34_SC17	0.972048	5.47821e+06	1	2.29559e+06	561914248	102.573	1	100	Warning: high coverage (102.57264102663397) so 2238012 reads were subsampled to reduce the coverage to 100	0
ERR3405773	E_fcs	E_fcs_Pop5	ST25_SC5	0.923737	2.94978e+06	1	314750	77258540	26.1913	0	26.1913		4
ERR3405773	K_pne	K_pne_Pop1	ST17_SC1	0.886386	5.41836e+06	1	1.59842e+06	390782194	72.1219	0	72.1219		0
ERR3405774	E_fcs	E_fcs_Pop1	ST179_SC1	0.999934	3.0771e+06	1	462908	113319764	36.8268	0	36.8268		2
ERR3405778	E_fcs	E_fcs_Pop1	ST179_SC1	0.999942	3.0771e+06	1	543395	133327396	43.3289	0	43.3289		1
ERR3405780	E_fcs	E_fcs_Pop45	ST192_SC45	0.994719	2.92763e+06	1	207652	51036724	17.4328	0	17.4328		41
ERR3405783	E_fcs	E_fcs_Pop17	ST19_SC17	0.641973	2.9591e+06	1	184430	45296128	15.3074	0	15.3074		21
ERR3405783	K_gri	K_gri_Pop10		0.95241	6.05658e+06	1	4.94061e+06	1206199640	199.155	1	100	Warning: high coverage (199.1553983575591) so 2480779 reads were subsampled to reduce the coverage to 100	0
ERR3405786	E_fcs	E_fcs_Pop1	ST179_SC1	0.999973	3.0771e+06	1	1.02645e+06	251911166	81.8663	0	81.8663		1
ERR3405786	K_gri	K_gri_Pop43		0.752099	6.16933e+06	1	205878	50209420	8.13855	0	8.13855	Warning: low coverage (8.13854719662226) so distances may not be accurate	25
ERR3405794	E_fcs	E_fcs_Pop10	ST81_SC10	0.999964	2.98278e+06	1	1.38696e+06	339028914	113.662	1	100	Warning: high coverage (113.66213007137718) so 1220249 reads were subsampled to reduce the coverage to 100	1
ERR3405794	K_pne	K_pne_Pop1	ST17_SC1	0.402449	5.41836e+06	1	226930	55025930	10.1555	0	10.1555		1
ERR3405794	S_aur	S_aur_Pop15	ST72_SC15	0.967819	2.745e+06	1	214554	52625714	19.1715	0	19.1715		9
ERR3405795	S_aur	S_aur_Pop3	ST45_SC3	0.985041	2.75737e+06	1	89386.9	21948058	7.95977	0	7.95977	Warning: low coverage (7.959770552640462) so distances may not be accurate	5
ERR3405796	E_fcs	E_fcs_Pop1	ST179_SC1	0.99992	3.0771e+06	1	403805	98714218	32.0802	0	32.0802		2
ERR3405797	E_fcs	E_fcs_Pop17	ST19_SC17	0.973295	2.9591e+06	1	422974	103603290	35.0117	0	35.0117		15
ERR3405797	K_gri	K_gri_Pop10		0.884812	6.05658e+06	1	625487	152143538	25.1204	0	25.1204		4
ERR3405798	K_gri	K_gri_Pop6		0.978389	6.107e+06	1	4.76469e+06	1160011514	189.948	1	100	Warning: high coverage (189.94771424484009) so 2508422 reads were subsampled to reduce the coverage to 100	0
ERR3405798	K_mic	K_mic_Pop12		0.778454	6.29856e+06	1	1.36301e+06	331212580	52.5854	0	52.5854		9
ERR3405799	E_fcs	E_fcs_Pop1	ST179_SC1	0.999841	3.0771e+06	1	230365	56172178	18.2549	0	18.2549		9
ERR3405801	K_gri	K_gri_Pop1		0.0487436	6.15141e+06	1	1.9122e+06	463286800	75.3139	0	75.3139		1
ERR3405801	K_gri	K_gri_Pop7		0.951222	6.07781e+06	1	2.47277e+06	599696722	98.6699	0	98.6699		0
ERR3405803	K_mic	K_mic_Pop24		0.999985	6.13488e+06	1	2.70648e+06	656320460	106.982	1	100	Warning: high coverage (106.98182315191015) so 2529846 reads were subsampled to reduce the coverage to 100	1
ERR3405803	S_aur	S_aur_Pop2	ST5_SC2	0.999859	2.81503e+06	1	64828	15902320	5.64907	0	5.64907	Warning: low coverage (5.6490706106473185) so distances may not be accurate	3
ERR3405805	K_mic	K_mic_Pop24		0.999991	6.13488e+06	1	3.9042e+06	939661700	153.167	1	100	Warning: high coverage (153.16713090435005) so 2548977 reads were subsampled to reduce the coverage to 100	0
ERR3405805	S_aur	S_aur_Pop2	ST5_SC2	0.960146	2.81503e+06	1	84033.4	20527688	7.29217	0	7.29217	Warning: low coverage (7.292166110689361) so distances may not be accurate	3
ERR3405806	E_fcs	E_fcs_Pop5	ST25_SC5	0.997734	2.94978e+06	1	609618	149015086	50.5174	0	50.5174		1
ERR3405807	E_fcs	E_fcs_Pop22	ST44_SC22	0.999994	3.06539e+06	1	3.28746e+06	804376292	262.406	1	100	Warning: high coverage (262.40583982205095) so 1252816 reads were subsampled to reduce the coverage to 100	0
ERR3405807	K_gri	K_gri_Pop47		0.895592	6004491	1	672575	163570296	27.2413	0	27.2413		18
ERR3405810	E_fcs	E_fcs_Pop22	ST44_SC22	0.60395	3.06539e+06	1	211342	51639200	16.8459	0	16.8459		21
ERR3405810	K_gri	K_gri_Pop47		0.906586	6004491	1	2.57944e+06	627318942	104.475	1	100	Warning: high coverage (104.4749574943155) so 2468951 reads were subsampled to reduce the coverage to 100	4
ERR3405811	E_fcs	E_fcs_Pop4	ST40_SC4	0.939347	3.09724e+06	1	652316	159530344	51.5072	0	51.5072		0
ERR3405811	S_aur	S_aur_Pop2	ST5_SC2	0.999979	2.81503e+06	1	338859	83250940	29.5737	0	29.5737		2
ERR3405813	E_fcs	E_fcs_Pop21	ST191_SC21	0.998422	2.97922e+06	1	303226	74308448	24.9422	0	24.9422		16
ERR3405814	K_mic	K_mic_Pop9		0.734792	6247879	1	228713	55741858	8.92172	0	8.92172	Warning: low coverage (8.921724956581265) so distances may not be accurate	15
ERR3405814	K_pne	K_pne_Pop5	ST2703_SC5	0.7643	5.48838e+06	1	3.17146e+06	772629952	140.776	1	100	Warning: high coverage (140.77565204021155) so 2252843 reads were subsampled to reduce the coverage to 100	8
ERR3405816	E_fcs	E_fcs_Pop4	ST40_SC4	0.995585	3.09724e+06	1	2.76432e+06	677203714	218.647	1	100	Warning: high coverage (218.64742951496274) so 1264283 reads were subsampled to reduce the coverage to 100	0
ERR3405818	E_fcs	E_fcs_Pop1	ST179_SC1	0.210832	3.0771e+06	1	216407	52959238	17.2107	0	17.2107		6
ERR3405818	E_fcs	E_fcs_Pop4	ST40_SC4	0.763543	3.09724e+06	1	376689	92386804	29.8287	0	29.8287		0
ERR3405819	S_aur	S_aur_Pop8	ST15_SC8	0.977536	2.71364e+06	1	1.8334e+06	450319902	165.947	1	100	Warning: high coverage (165.9469569554903) so 1104811 reads were subsampled to reduce the coverage to 100	0
ERR3405820	E_fcs	E_fcs_Pop10	ST81_SC10	0.563773	2.98278e+06	1	126940	31067254	10.4155	0	10.4155		11
ERR3405824	E_fcs	E_fcs_Pop1	ST179_SC1	0.999996	3.0771e+06	1	7.31339e+06	1792951562	582.675	1	100	Warning: high coverage (582.6751700834213) so 1255140 reads were subsampled to reduce the coverage to 100	0
ERR3405824	S_aur	S_aur_Pop3	ST45_SC3	0.921131	2.75737e+06	1	435043	106968326	38.7936	0	38.7936		0
ERR3405825	E_fcs	E_fcs_Pop1	ST179_SC1	0.191629	3.0771e+06	1	637598	155854422	50.6497	0	50.6497		5
ERR3405825	E_fcs	E_fcs_Pop3	ST16_SC3	0.788473	2.91187e+06	1	778157	190586094	65.4514	0	65.4514		2
ERR3405825	K_var	K_var_Pop1	ST1562_SC1	0.960104	5.58481e+06	1	6.82028e+06	1655418768	296.414	1	100	Warning: high coverage (296.4144602849683) so 2300927 reads were subsampled to reduce the coverage to 100	0
ERR3405826	E_fcs	E_fcs_Pop1	ST179_SC1	0.999981	3.0771e+06	1	1.68071e+06	411775012	133.819	1	100	Warning: high coverage (133.8190502400214) so 1255960 reads were subsampled to reduce the coverage to 100	0
ERR3405827	E_fcs	E_fcs_Pop1	ST179_SC1	0.999912	3.0771e+06	1	408545	100044588	32.5126	0	32.5126		3
ERR3405828	E_fcs	E_fcs_Pop4	ST40_SC4	0.999995	3.09724e+06	1	6.31402e+06	1547820004	499.742	1	100	Warning: high coverage (499.7415965536765) so 1263457 reads were subsampled to reduce the coverage to 100	0
ERR3405829	E_fcs	E_fcs_Pop1	ST179_SC1	0.999984	3.0771e+06	1	1.77261e+06	434643902	141.251	1	100	Warning: high coverage (141.25100470704848) so 1254936 reads were subsampled to reduce the coverage to 100	0
ERR3405830	E_fcs	E_fcs_Pop1	ST179_SC1	0.798245	3.0771e+06	1	1.09789e+06	266655022	86.6578	0	86.6578		3
ERR3405830	E_fcs	E_fcs_Pop4	ST40_SC4	0.201703	3.09724e+06	1	426739	103270950	33.3429	0	33.3429		0
ERR3405833	E_fcs	E_fcs_Pop5	ST25_SC5	0.986698	2.94978e+06	1	1.52078e+06	373411314	126.59	1	100	Warning: high coverage (126.58970258381028) so 1201342 reads were subsampled to reduce the coverage to 100	0
ERR3405834	E_fcs	E_fcs_Pop1	ST179_SC1	0.0597132	3.0771e+06	1	231269	56688624	18.4227	0	18.4227		9
ERR3405834	E_fcs	E_fcs_Pop3	ST16_SC3	0.886187	2.91187e+06	1	299515	73470936	25.2315	0	25.2315		3
ERR3405834	K_var	K_var_Pop1	ST1562_SC1	0.969141	5.58481e+06	1	664170	161659062	28.9462	0	28.9462		0
ERR3405835	K_oxy	K_oxy_Pop5		0.998003	6.14586e+06	1	489109	119117696	19.3818	0	19.3818		0
ERR3405837	E_fcs	E_fcs_Pop1	ST179_SC1	0.999998	3.0771e+06	1	1.16884e+07	2869742928	932.612	1	100	Warning: high coverage (932.611892093098) so 1253300 reads were subsampled to reduce the coverage to 100	0
ERR3405839	E_fcs	E_fcs_Pop6	ST30_SC6	0.991176	2.99639e+06	1	200786	49060152	16.3731	0	16.3731		15
ERR3405840	E_fcs	E_fcs_Pop11	ST72_SC11	0.933669	3.02003e+06	1	886204	217066872	71.8757	0	71.8757		4
ERR3405841	E_fcs	E_fcs_Pop1	ST179_SC1	0.848712	3.0771e+06	1	362586	89000384	28.9234	0	28.9234		7
ERR3405841	E_fcs	E_fcs_Pop9	ST28_SC9	0.151171	3.16992e+06	1	127979	31336896	9.88571	0	9.88571	Warning: low coverage (9.885714382356937) so distances may not be accurate	4
ERR3405843	E_fcs	E_fcs_Pop1	ST179_SC1	0.999963	3.0771e+06	1	755663	185575626	60.3086	0	60.3086		1
ERR3405846	K_var	K_var_Pop24	ST2456_SC24	0.805278	5.68708e+06	1	675447	164552406	28.9344	0	28.9344		31
ERR3405848	E_fcs	E_fcs_Pop22	ST44_SC22	0.814153	3.06539e+06	1	1.05179e+07	2583200656	842.699	1	100	Warning: high coverage (842.69880192659) so 1248123 reads were subsampled to reduce the coverage to 100	0
ERR3405848	E_fcs	E_fcs_Pop28	ST117_SC28	0.185842	2.92349e+06	1	4.4145e+06	1082170528	370.164	1	100	Warning: high coverage (370.1639469968223) so 1192579 reads were subsampled to reduce the coverage to 100	1
ERR3405849	K_gri	K_gri_Pop22		0.896813	6347326	1	6.36236e+06	1552161486	244.538	1	100	Warning: high coverage (244.53785515349298) so 2601789 reads were subsampled to reduce the coverage to 100	3
ERR3405849	K_mic	K_mic_Pop3		0.380188	6.29342e+06	1	737392	179687600	28.5517	0	28.5517		0
ERR3405851	E_fcs	E_fcs_Pop11	ST72_SC11	0.999879	3.02003e+06	1	333895	81991358	27.1492	0	27.1492		8
ERR3405852	E_fcs	E_fcs_Pop1	ST179_SC1	0.999934	3.0771e+06	1	518300	126993862	41.2706	0	41.2706		1
ERR3405853	E_fcs	E_fcs_Pop1	ST179_SC1	0.99997	3.0771e+06	1	965177	234943390	76.3521	0	76.3521		1
ERR3405855	K_pne	K_pne_Pop2	ST3068_SC2	0.975754	5.51182e+06	1	4.67214e+06	1141309982	207.066	1	100	Warning: high coverage (207.06580064833838) so 2256354 reads were subsampled to reduce the coverage to 100	0
ERR3405858	E_fcs	E_fcs_Pop1	ST179_SC1	0.487789	3.0771e+06	1	46083.2	11282090	3.66646	0	3.66646	Warning: low coverage (3.666464755084369) so distances may not be accurate	9
ERR3405859	E_fcm	E_fcm_Pop2	ST266_SC2	0.367852	2.76024e+06	1	99602.1	24444344	8.85588	0	8.85588	Warning: low coverage (8.855879050645406) so distances may not be accurate	34
ERR3405860	E_fcs	E_fcs_Pop21	ST191_SC21	0.702979	2.97922e+06	1	92919.5	22791306	7.65009	0	7.65009	Warning: low coverage (7.650086597854777) so distances may not be accurate	34
ERR3405862	E_fcs	E_fcs_Pop4	ST40_SC4	0.977098	3.09724e+06	1	185854	45656982	14.7412	0	14.7412		0
ERR3405871	K_var	K_var_Pop12	ST919_SC12	0.0112966	5.71287e+06	1	1.11087e+06	271451966	47.5159	0	47.5159		10
ERR3405871	K_var	K_var_Pop14	ST1845_SC14	0.0441106	5.60763e+06	1	1.23535e+06	302043786	53.863	0	53.863		32
ERR3405871	K_var	K_var_Pop24	ST2456_SC24	0.0481616	5.68708e+06	1	1.26375e+06	308960458	54.3267	0	54.3267		31
ERR3405875	E_fcs	E_fcs_Pop20	ST41_SC20	0.987516	2.98593e+06	1	97675.6	23750794	7.95424	0	7.95424	Warning: low coverage (7.954236012830394) so distances may not be accurate	20
ERR3405877	E_fcs	E_fcs_Pop1	ST179_SC1	0.999846	3.0771e+06	1	332055	80217730	26.0692	0	26.0692		9
ERR3405887	K_oxy	K_oxy_Pop5		0.986275	6.14586e+06	1	167391	40669282	6.61734	0	6.61734	Warning: low coverage (6.617341050808217) so distances may not be accurate	9
ERR3405895	E_fcs	E_fcs_Pop1	ST179_SC1	0.999621	3.0771e+06	1	167279	40672098	13.2177	0	13.2177		9
ERR3405898	K_var	K_var_Pop4	ST2594_SC4	0.918377	5.57465e+06	1	154951	37507386	6.7282	0	6.7282	Warning: low coverage (6.728200933657075) so distances may not be accurate	3
ERR3405906	E_fcs	E_fcs_Pop5	ST25_SC5	0.865366	2.94978e+06	1	71271.8	17331878	5.87566	0	5.87566	Warning: low coverage (5.87565828613025) so distances may not be accurate	4
ERR3405906	S_aur	S_aur_Pop1	ST22_SC1	0.999953	2.80131e+06	1	80034.8	19550908	6.9792	0	6.9792	Warning: low coverage (6.9792028378247695) so distances may not be accurate	0
ERR3405908	K_pne	K_pne_Pop1	ST17_SC1	0.276049	5.41836e+06	1	582344	140973944	26.0178	0	26.0178		1
ERR3405908	K_pne	K_pne_Pop2	ST3068_SC2	0.0251642	5.51182e+06	1	559779	135119380	24.5145	0	24.5145		7
ERR3405908	K_pne	K_pne_Pop22	ST3139_SC22	0.0196257	5.60932e+06	1	576426	138722670	24.7308	0	24.7308		17
ERR3405908	K_pne	K_pne_Pop4	ST37_SC4	0.230653	5.4345e+06	1	693855	167524258	30.8261	0	30.8261		5
ERR3405908	K_pne	K_pne_Pop54	ST551_SC54	0.356249	5.55453e+06	1	841930	203107246	36.566	0	36.566		52
ERR3405910	E_fcs	E_fcs_Pop1	ST179_SC1	0.999948	3.0771e+06	1	499864	121406922	39.4549	0	39.4549		1
ERR3405910	K_pne	K_pne_Pop1	ST17_SC1	0.686859	5.41836e+06	1	552958	134014854	24.7335	0	24.7335		1
ERR3405922	E_fcs	E_fcs_Pop21	ST191_SC21	0.92378	2.97922e+06	1	112870	27395856	9.19564	0	9.19564	Warning: low coverage (9.195641128347773) so distances may not be accurate	34
ERR3405935	E_fcs	E_fcs_Pop95	ST721_SC95	0.967959	2.91976e+06	1	156582	37686272	12.9073	0	12.9073		107
ERR3405941	E_fcs	E_fcs_Pop1	ST179_SC1	0.999718	3.0771e+06	1	228879	55310822	17.975	0	17.975		9
ERR3405942	E_fcs	E_fcs_Pop6	ST30_SC6	0.998805	2.99639e+06	1	90989.5	22032204	7.35291	0	7.35291	Warning: low coverage (7.35291010133853) so distances may not be accurate	16
ERR3405945	E_fcs	E_fcs_Pop7	ST64_SC7	0.951316	2.97881e+06	1	691210	167701340	56.2981	0	56.2981		4
ERR3405947	K_pne	K_pne_Pop58	ST133_SC58	0.914523	5.49148e+06	1	584374	141430100	25.7545	0	25.7545		46
ERR3405948	K_mic	K_mic_Pop1		0.999868	5.99291e+06	1	3.49353e+06	838727692	139.953	1	100	Warning: high coverage (139.95324617341987) so 2496215 reads were subsampled to reduce the coverage to 100	0
ERR3405949	E_fcs	E_fcs_Pop1	ST179_SC1	0.981386	3.0771e+06	1	1.063e+06	257862746	83.8005	0	83.8005		3
ERR3405949	K_pne	K_pne_Pop1	ST17_SC1	0.957302	5.41836e+06	1	1.29647e+06	313590648	57.8756	0	57.8756		1
ERR3405950	P_aer	P_aer_SC25_ST260	ST260_SC25	0.965283	6.70755e+06	1	1.32894e+06	323409852	48.2158	0	48.2158		4
ERR3405951	E_fcs	E_fcs_Pop4	ST40_SC4	0.999961	3.09724e+06	1	1.59984e+06	389943926	125.9	1	100	Warning: high coverage (125.90042746704849) so 1270714 reads were subsampled to reduce the coverage to 100	0
ERR3405952	K_mic	K_mic_Pop31		0.92861	6.13397e+06	1	426060	102748688	16.7508	0	16.7508		45
ERR3405954	E_fcs	E_fcs_Pop10	ST81_SC10	0.999995	2.98278e+06	1	8.56566e+06	2081455714	697.825	1	100	Warning: high coverage (697.8245227263396) so 1227480 reads were subsampled to reduce the coverage to 100	0
ERR3405955	K_pne	K_pne_Pop1	ST17_SC1	0.0822618	5.41836e+06	1	1.32223e+06	321541104	59.3429	0	59.3429		1
ERR3405955	K_pne	K_pne_Pop3	ST36_SC3	0.0277707	5.57363e+06	1	1.34693e+06	327169382	58.6995	0	58.6995		6
ERR3405957	E_fcs	E_fcs_Pop4	ST40_SC4	0.999873	3.09724e+06	1	377186	91739262	29.6197	0	29.6197		0
ERR3405959	E_fcs	E_fcs_Pop5	ST25_SC5	0.617622	2.94978e+06	1	515920	125110524	42.4136	0	42.4136		1
ERR3405960	E_fcs	E_fcs_Pop28	ST117_SC28	0.976939	2.92349e+06	1	294318	71713498	24.5301	0	24.5301		27
ERR3405961	E_fcs	E_fcs_Pop5	ST25_SC5	0.622507	2.94978e+06	1	1.25683e+06	304982258	103.392	1	100	Warning: high coverage (103.39165388427114) so 1215600 reads were subsampled to reduce the coverage to 100	0
ERR3405962	E_fcs	E_fcs_Pop21	ST191_SC21	0.666024	2.97922e+06	1	632874	153864278	51.6458	0	51.6458		18
ERR3405962	E_fcs	E_fcs_Pop5	ST25_SC5	0.332797	2.94978e+06	1	313599	76148058	25.8149	0	25.8149		2
ERR3405962	K_pne	K_pne_Pop1	ST17_SC1	0.0655644	5.41836e+06	1	177871	43037650	7.94293	0	7.94293	Warning: low coverage (7.942931925515) so distances may not be accurate	1
ERR3405969	E_fcs	E_fcs_Pop2	ST21_SC2	0.999959	2.91179e+06	1	1.20543e+06	292918926	100.598	1	100	Warning: high coverage (100.59769973460334) so 1198265 reads were subsampled to reduce the coverage to 100	0
ERR3405970	E_fcs	E_fcs_Pop15	ST159_SC15	0.985517	3.16674e+06	1	7.55365e+06	1833573788	579.009	1	100	Warning: high coverage (579.0091370817413) so 1304582 reads were subsampled to reduce the coverage to 100	1
ERR3405971	E_fcs	E_fcs_Pop10	ST81_SC10	0.959622	2.98278e+06	1	1.65262e+06	399273394	133.86	1	100	Warning: high coverage (133.85956940200157) so 1234593 reads were subsampled to reduce the coverage to 100	3
ERR3405980	E_fcs	E_fcs_Pop4	ST40_SC4	0.999996	3.09724e+06	1	7.13661e+06	1737765184	561.069	1	100	Warning: high coverage (561.068822759286) so 1271967 reads were subsampled to reduce the coverage to 100	0
ERR3405988	S_aur	S_aur_Pop9	ST59_SC9	0.999903	2.72363e+06	1	97367.2	23699182	8.70132	0	8.70132	Warning: low coverage (8.701315583358626) so distances may not be accurate	7
ERR3405989	E_fcs	E_fcs_Pop1	ST179_SC1	0.549456	3.0771e+06	1	77485.5	18805724	6.1115	0	6.1115	Warning: low coverage (6.111502765874429) so distances may not be accurate	9
ERR3405990	E_fcs	E_fcs_Pop21	ST191_SC21	0.996491	2.97922e+06	1	158139	38396154	12.888	0	12.888		34
ERR3405994	E_fcs	E_fcs_Pop1	ST179_SC1	0.99986	3.0771e+06	1	215508	52329660	17.0061	0	17.0061		9
ERR3406001	E_fcs	E_fcs_Pop24	ST_SC24NA	0.979082	2.96292e+06	1	716352	175105060	59.0988	0	59.0988		12
ERR3406004	K_pne	K_pne_Pop3	ST36_SC3	0.975152	5.57363e+06	1	151606	36691700	6.58308	0	6.58308	Warning: low coverage (6.583083119983592) so distances may not be accurate	6
ERR3406008	E_fcs	E_fcs_Pop2	ST21_SC2	0.977135	2.91179e+06	1	126851	30949080	10.6289	0	10.6289		5
ERR3406011	K_pne	K_pne_Pop1	ST17_SC1	0.63244	5.41836e+06	1	219665	53268732	9.83116	0	9.83116	Warning: low coverage (9.831157417621606) so distances may not be accurate	1
ERR3406011	K_pne	K_pne_Pop6	ST45_SC6	0.236114	5.48804e+06	1	205599	49681050	9.05261	0	9.05261	Warning: low coverage (9.052606338726452) so distances may not be accurate	3
ERR3406031	E_fcs	E_fcs_Pop12	ST4_SC12	0.914107	2.92131e+06	1	128031	31093522	10.6437	0	10.6437		12
ERR3406040	E_fcs	E_fcs_Pop42	ST239_SC42	0.986007	2.98922e+06	1	657367	158136134	52.9021	0	52.9021		7
ERR3406043	E_fcs	E_fcs_Pop17	ST19_SC17	0.999991	2.9591e+06	1	3.62607e+06	882077376	298.089	1	100	Warning: high coverage (298.089339248427) so 1216436 reads were subsampled to reduce the coverage to 100	0
ERR3406044	E_fcs	E_fcs_Pop1	ST179_SC1	0.995854	3.0771e+06	1	423078	102968786	33.4629	0	33.4629		3
ERR3406044	K_mic	K_mic_Pop4		0.999993	6.28492e+06	1	3.45072e+06	834384042	132.76	1	100	Warning: high coverage (132.7597114854388) so 2599222 reads were subsampled to reduce the coverage to 100	0
ERR3406046	K_pne	K_pne_Pop3	ST36_SC3	0.854134	5.57363e+06	1	4.26207e+06	1040540800	186.69	1	100	Warning: high coverage (186.6898120319915) so 2282966 reads were subsampled to reduce the coverage to 100	0
ERR3406048	E_fcs	E_fcs_Pop4	ST40_SC4	0.926421	3.09724e+06	1	57674.1	14124396	4.56032	0	4.56032	Warning: low coverage (4.560315921202141) so distances may not be accurate	0
ERR3406049	E_fcs	E_fcs_Pop4	ST40_SC4	0.999668	3.09724e+06	1	181160	44279072	14.2963	0	14.2963		0
ERR3406059	E_fcs	E_fcs_Pop2	ST21_SC2	0.932784	2.91179e+06	1	86465	21175270	7.27226	0	7.27226	Warning: low coverage (7.272262951213859) so distances may not be accurate	5
ERR3406062	E_fcs	E_fcs_Pop4	ST40_SC4	0.434534	3.09724e+06	1	51491.8	12610338	4.07147	0	4.07147	Warning: low coverage (4.071474996392085) so distances may not be accurate	0
ERR3406063	E_fcs	E_fcs_Pop4	ST40_SC4	0.991654	3.09724e+06	1	66361.8	16254652	5.24811	0	5.24811	Warning: low coverage (5.2481074807871595) so distances may not be accurate	0
ERR3406064	E_fcs	E_fcs_Pop6	ST30_SC6	0.98898	2.99639e+06	1	116833	28572708	9.5357	0	9.5357	Warning: low coverage (9.535702977141835) so distances may not be accurate	16
ERR3406065	E_fcs	E_fcs_Pop57	ST26_SC57	0.999984	2.94855e+06	1	2.09764e+06	510188294	173.03	1	100	Warning: high coverage (173.03013536024184) so 1212298 reads were subsampled to reduce the coverage to 100	0
ERR3406066	E_fcs	E_fcs_Pop6	ST30_SC6	0.999994	2.99639e+06	1	4.46295e+06	1088157042	363.156	1	100	Warning: high coverage (363.1557199617639) so 1228936 reads were subsampled to reduce the coverage to 100	0
ERR3406068	E_fcs	E_fcs_Pop21	ST191_SC21	0.997406	2.97922e+06	1	249981	60835434	20.4199	0	20.4199		27
ERR3406069	E_fcs	E_fcs_Pop1	ST179_SC1	0.945997	3.0771e+06	1	91736.4	22458914	7.29872	0	7.29872	Warning: low coverage (7.298720061484256) so distances may not be accurate	9
ERR3406070	E_fcs	E_fcs_Pop1	ST179_SC1	0.999875	3.0771e+06	1	242038	59086306	19.2019	0	19.2019		7
ERR3406072	E_fcs	E_fcs_Pop2	ST21_SC2	0.936435	2.91179e+06	1	663184	161140338	55.3407	0	55.3407		0
ERR3406074	E_fcs	E_fcs_Pop21	ST191_SC21	0.983885	2.97922e+06	1	354323	86419396	29.0074	0	29.0074		14
ERR3406077	E_fcs	E_fcs_Pop20	ST41_SC20	0.0626197	2.98593e+06	1	1.67274e+06	408349968	136.758	1	100	Warning: high coverage (136.7580393861249) so 1223140 reads were subsampled to reduce the coverage to 100	3
ERR3406077	E_fcs	E_fcs_Pop2	ST21_SC2	0.0742232	2.91179e+06	1	1.19628e+06	291940284	100.262	1	100	Warning: high coverage (100.26160286504268) so 1193159 reads were subsampled to reduce the coverage to 100	1
ERR3406077	E_fcs	E_fcs_Pop5	ST25_SC5	0.749308	2.94978e+06	1	2.25933e+06	552315078	187.24	1	100	Warning: high coverage (187.23964388656412) so 1206649 reads were subsampled to reduce the coverage to 100	0
ERR3406080	E_fcs	E_fcs_Pop62	ST273_SC62	0.966724	2.77624e+06	1	84662.6	20598402	7.41953	0	7.41953	Warning: low coverage (7.419525937157024) so distances may not be accurate	54
ERR3406082	E_fcs	E_fcs_Pop2	ST21_SC2	0.206623	2.91179e+06	1	222520	54187958	18.6099	0	18.6099		5
ERR3406082	E_fcs	E_fcs_Pop4	ST40_SC4	0.435392	3.09724e+06	1	280970	68461124	22.1039	0	22.1039		0
ERR3406083	E_fcs	E_fcs_Pop4	ST40_SC4	0.645829	3.09724e+06	1	6.51663e+06	1587450790	512.537	1	100	Warning: high coverage (512.5371103841834) so 1271445 reads were subsampled to reduce the coverage to 100	0
ERR3406083	E_fcs	E_fcs_Pop5	ST25_SC5	0.275117	2.94978e+06	1	3.31463e+06	806848140	273.529	1	100	Warning: high coverage (273.5285789249024) so 1211805 reads were subsampled to reduce the coverage to 100	1
ERR3406083	E_fcs	E_fcs_Pop51	ST_SC51NA	0.0590799	3.0351e+06	1	4.73117e+06	1151660308	379.447	1	100	Warning: high coverage (379.44682588585005) so 1246858 reads were subsampled to reduce the coverage to 100	4
ERR3406083	E_fcs	E_fcs_Pop6	ST30_SC6	0.0199632	2.99639e+06	1	2.80792e+06	681874134	227.565	1	100	Warning: high coverage (227.56503197456152) so 1233895 reads were subsampled to reduce the coverage to 100	2
ERR3406085	E_fcm	E_fcm_Pop4	ST19_SC4	0.717299	2.85661e+06	1	347234	84711272	29.6545	0	29.6545		18
ERR3406087	E_fcs	E_fcs_Pop5	ST25_SC5	0.999771	2.94978e+06	1	279754	68170458	23.1104	0	23.1104		4
ERR3406094	E_fcs	E_fcs_Pop6	ST30_SC6	0.784945	2.99639e+06	1	127398	30980712	10.3393	0	10.3393		16
ERR3406100	E_fcs	E_fcs_Pop52	ST631_SC52	0.952717	2.72074e+06	1	503603	122314994	44.9565	0	44.9565		37
ERR3406100	K_mic	K_mic_Pop5		0.999979	6.12612e+06	1	1.49405e+06	364040272	59.4243	0	59.4243		0
ERR3406102	E_fcs	E_fcs_Pop21	ST191_SC21	0.896158	2.97922e+06	1	90498.2	22027262	7.39363	0	7.39363	Warning: low coverage (7.3936290361612365) so distances may not be accurate	34
ERR3406106	E_fcs	E_fcs_Pop1	ST179_SC1	0.999869	3.0771e+06	1	365431	88799712	28.8582	0	28.8582		8
ERR3406106	K_gri	K_gri_Pop1		0.987191	6.15141e+06	1	3.53167e+06	861657880	140.075	1	100	Warning: high coverage (140.07489862239999) so 2521275 reads were subsampled to reduce the coverage to 100	1
ERR3406107	K_pne	K_pne_Pop25	ST6_SC25	0.464859	5.46981e+06	1	173598	42309386	7.73508	0	7.73508	Warning: low coverage (7.735081090914922) so distances may not be accurate	31
ERR3406111	K_mic	K_mic_Pop4		0.852316	6.28492e+06	1	152376	37134012	5.90843	0	5.90843	Warning: low coverage (5.908431215438829) so distances may not be accurate	3
ERR3406112	E_fcs	E_fcs_Pop4	ST40_SC4	0.970776	3.09724e+06	1	109576	26648770	8.60404	0	8.60404	Warning: low coverage (8.604035890204013) so distances may not be accurate	0
ERR3406113	E_fcs	E_fcs_Pop59	ST472_SC59	0.890125	2.95271e+06	1	4.04053e+06	984918514	333.564	1	100	Warning: high coverage (333.5638793245535) so 1211319 reads were subsampled to reduce the coverage to 100	4
ERR3406114	K_pne	K_pne_Pop25	ST6_SC25	0.983681	5.46981e+06	1	4.57224e+06	1119924678	204.747	1	100	Warning: high coverage (204.74672452223209) so 2233120 reads were subsampled to reduce the coverage to 100	2
ERR3406117	E_fcs	E_fcs_Pop4	ST40_SC4	0.706356	3.09724e+06	1	222823	54177186	17.4921	0	17.4921		0
ERR3406117	K_gri	K_gri_Pop7		0.985208	6.07781e+06	1	6.19141e+06	1510209384	248.479	1	100	Warning: high coverage (248.47934085102617) so 2491721 reads were subsampled to reduce the coverage to 100	0
ERR3406119	E_fcs	E_fcs_Pop59	ST472_SC59	0.987582	2.95271e+06	1	107316	26114346	8.84419	0	8.84419	Warning: low coverage (8.844186025508742) so distances may not be accurate	87
ERR3406120	E_fcs	E_fcs_Pop1	ST179_SC1	0.97807	3.0771e+06	1	301982	73345378	23.8359	0	23.8359		9
ERR3406120	K_gri	K_gri_Pop16		0.935133	6.23381e+06	1	1.82619e+06	445518358	71.4681	0	71.4681		3
ERR3406123	E_fcs	E_fcs_Pop4	ST40_SC4	0.968514	3.09724e+06	1	469641	114019360	36.8132	0	36.8132		0
ERR3406126	E_fcs	E_fcs_Pop6	ST30_SC6	0.999986	2.99639e+06	1	3.11218e+06	759122256	253.345	1	100	Warning: high coverage (253.34540767202833) so 1228432 reads were subsampled to reduce the coverage to 100	0
ERR3406126	K_gri	K_gri_Pop8		0.942217	6.26948e+06	1	3.09949e+06	759685942	121.172	1	100	Warning: high coverage (121.172125752831) so 2557926 reads were subsampled to reduce the coverage to 100	1
ERR3406127	E_fcs	E_fcs_Pop4	ST40_SC4	0.999983	3.09724e+06	1	1.78162e+06	433041556	139.815	1	100	Warning: high coverage (139.81527439254384) so 1274270 reads were subsampled to reduce the coverage to 100	0
ERR3406128	E_fcs	E_fcs_Pop21	ST191_SC21	0.885333	2.97922e+06	1	421895	102495118	34.4033	0	34.4033		25
ERR3406129	E_fcs	E_fcs_Pop1	ST179_SC1	0.944887	3.0771e+06	1	621827	151452190	49.2191	0	49.2191		4
ERR3406130	E_fcs	E_fcs_Pop1	ST179_SC1	0.99991	3.0771e+06	1	413411	100285298	32.5908	0	32.5908		6
ERR3406130	K_gri	K_gri_Pop1		0.988378	6.15141e+06	1	3.61315e+06	880308942	143.107	1	100	Warning: high coverage (143.1068973767665) so 2524794 reads were subsampled to reduce the coverage to 100	1
ERR3406130	S_aur	S_aur_Pop3	ST45_SC3	0.995036	2.75737e+06	1	128592	31201450	11.3156	0	11.3156		5
ERR3406133	E_fcs	E_fcs_Pop1	ST179_SC1	0.999972	3.0771e+06	1	829926	201107622	65.3562	0	65.3562		1
ERR3406134	E_fcs	E_fcs_Pop5	ST25_SC5	0.999469	2.94978e+06	1	96297.3	23483050	7.96096	0	7.96096	Warning: low coverage (7.960959413406381) so distances may not be accurate	4
ERR3406136	E_fcs	E_fcs_Pop5	ST25_SC5	0.999974	2.94978e+06	1	1.67328e+06	406271550	137.73	1	100	Warning: high coverage (137.72961009629077) so 1214899 reads were subsampled to reduce the coverage to 100	0
ERR3406138	E_fcs	E_fcs_Pop21	ST191_SC21	0.779138	2.97922e+06	1	703985	171687742	57.6284	0	57.6284		3
ERR3406138	E_fcs	E_fcs_Pop22	ST44_SC22	0.220803	3.06539e+06	1	317459	77193236	25.1822	0	25.1822		1
ERR3406141	E_fcs	E_fcs_Pop7	ST64_SC7	0.999705	2.97881e+06	1	146702	35645682	11.9664	0	11.9664		8
ERR3406144	E_fcs	E_fcs_Pop21	ST191_SC21	0.98651	2.97922e+06	1	138736	33765464	11.3337	0	11.3337		33
ERR3406145	E_fcs	E_fcs_Pop21	ST191_SC21	0.936605	2.97922e+06	1	8.6675e+06	2108456506	707.721	1	100	Warning: high coverage (707.7205167053748) so 1224706 reads were subsampled to reduce the coverage to 100	3
ERR3406153	E_fcs	E_fcs_Pop6	ST30_SC6	0.984956	2.99639e+06	1	87486.1	21308122	7.11126	0	7.11126	Warning: low coverage (7.1112588415736235) so distances may not be accurate	16
ERR3406154	E_fcs	E_fcs_Pop17	ST19_SC17	0.971111	2.9591e+06	1	81249.7	19790802	6.68811	0	6.68811	Warning: low coverage (6.688106113920382) so distances may not be accurate	21
ERR3406155	K_pne	K_pne_Pop96	ST398_SC96	0.892926	5462626	1	1.56102e+06	380607468	69.6748	0	69.6748		29
ERR3406158	E_fcs	E_fcs_Pop1	ST179_SC1	0.99984	3.0771e+06	1	322808	78397062	25.4776	0	25.4776		7
ERR3406158	K_pne	K_pne_Pop1	ST17_SC1	0.999954	5.41836e+06	1	3.89934e+06	948554102	175.063	1	100	Warning: high coverage (175.06301249845222) so 2227393 reads were subsampled to reduce the coverage to 100	0
ERR3406159	E_fcs	E_fcs_Pop1	ST179_SC1	0.933063	3.0771e+06	1	281885	67911754	22.07	0	22.07		9
ERR3406159	K_orn	K_orn_Pop1		0.0934974	5.51923e+06	1	2.74098e+06	648021810	117.412	1	100	Warning: high coverage (117.41156614178195) so 2334503 reads were subsampled to reduce the coverage to 100	4
ERR3406159	K_orn	K_orn_Pop13		0.0152426	5734520	1	2.71185e+06	640755782	111.737	1	100	Warning: high coverage (111.73660254040443) so 2427001 reads were subsampled to reduce the coverage to 100	15
ERR3406159	K_orn	K_orn_Pop18		0.0148424	5.64419e+06	1	2.70049e+06	638179386	113.068	1	100	Warning: high coverage (113.06839906797943) so 2388366 reads were subsampled to reduce the coverage to 100	33
ERR3406159	K_orn	K_orn_Pop2		0.0431434	5.48539e+06	1	2.72509e+06	644101736	117.421	1	100	Warning: high coverage (117.42122608357933) so 2320779 reads were subsampled to reduce the coverage to 100	6
ERR3406159	K_orn	K_orn_Pop3		0.0118212	5.68876e+06	1	2.6632e+06	629047410	110.577	1	100	Warning: high coverage (110.57725502370069) so 2408450 reads were subsampled to reduce the coverage to 100	1
ERR3406159	K_orn	K_orn_Pop9		0.058333	5.58227e+06	1	2.79766e+06	661367254	118.476	1	100	Warning: high coverage (118.47648075256605) so 2361364 reads were subsampled to reduce the coverage to 100	20
ERR3406161	E_fcs	E_fcs_Pop6	ST30_SC6	0.999959	2.99639e+06	1	781405	186474370	62.233	0	62.233		0
ERR3406163	K_pne	K_pne_Pop3	ST36_SC3	0.803028	5.57363e+06	1	389019	94064738	16.8767	0	16.8767		6
ERR3406163	K_var	K_var_Pop36	ST1255_SC36	0.86416	5.80659e+06	1	535043	129255712	22.2602	0	22.2602		24
ERR3406164	E_fcs	E_fcs_Pop4	ST40_SC4	0.999993	3.09724e+06	1	4.7654e+06	1155038016	372.925	1	100	Warning: high coverage (372.92484959771264) so 1277844 reads were subsampled to reduce the coverage to 100	0
ERR3406165	K_pne	K_pne_Pop19	ST9_SC19	0.0332296	5.50476e+06	1	1.24935e+06	296420362	53.848	0	53.848		31
ERR3406165	K_pne	K_pne_Pop2	ST3068_SC2	0.191061	5.51182e+06	1	1.39753e+06	332416928	60.3098	0	60.3098		7
ERR3406165	K_pne	K_pne_Pop7	ST512_SC7	0.0129212	5.60265e+06	1	1.19928e+06	284156586	50.7183	0	50.7183		2
ERR3406170	E_fcs	E_fcs_Pop1	ST179_SC1	0.20119	3.0771e+06	1	3.1819e+06	770210392	250.304	1	100	Warning: high coverage (250.303734172278) so 1271215 reads were subsampled to reduce the coverage to 100	1
ERR3406170	E_fcs	E_fcs_Pop3	ST16_SC3	0.798804	2.91187e+06	1	4.69308e+06	1137978828	390.807	1	100	Warning: high coverage (390.8067875989938) so 1200870 reads were subsampled to reduce the coverage to 100	0
ERR3406171	E_fcs	E_fcs_Pop1	ST179_SC1	0.999895	3.0771e+06	1	279528	68059410	22.118	0	22.118		7
ERR3406171	S_aur	S_aur_Pop24	ST20_SC24	0.910683	2.76009e+06	1	212489	51906720	18.8062	0	18.8062		19
ERR3406174	E_fcs	E_fcs_Pop21	ST191_SC21	0.982261	2.97922e+06	1	4.50501e+06	1086337548	364.638	1	100	Warning: high coverage (364.6380034869972) so 1235473 reads were subsampled to reduce the coverage to 100	3
ERR3406177	K_pne	K_pne_Pop1	ST17_SC1	0.0275456	5.41836e+06	1	1.56562e+06	372241046	68.7	0	68.7		1
ERR3406177	K_pne	K_pne_Pop3	ST36_SC3	0.25344	5.57363e+06	1	1.93568e+06	460498696	82.6209	0	82.6209		6
ERR3406177	K_pne	K_pne_Pop7	ST512_SC7	0.0505709	5.60265e+06	1	1.5298e+06	362380108	64.6802	0	64.6802		2
ERR3406178	E_fcs	E_fcs_Pop21	ST191_SC21	0.999728	2.97922e+06	1	186705	45216128	15.1772	0	15.1772		32
ERR3406179	E_fcs	E_fcs_Pop1	ST179_SC1	0.976197	3.0771e+06	1	242741	58689984	19.0731	0	19.0731		9
ERR3406182	E_fcs	E_fcs_Pop6	ST30_SC6	0.475112	2.99639e+06	1	71372.2	17169304	5.72999	0	5.72999	Warning: low coverage (5.729991825354922) so distances may not be accurate	16
ERR3406183	E_fcs	E_fcs_Pop21	ST191_SC21	0.992549	2.97922e+06	1	1.15751e+06	280279344	94.078	0	94.078		6
ERR3406183	K_gri	K_gri_Pop1		0.515154	6.15141e+06	1	1.99624e+06	479855872	78.0075	0	78.0075		22
ERR3406183	K_gri	K_gri_Pop7		0.201174	6.07781e+06	1	1.82068e+06	437327154	71.9548	0	71.9548		3
ERR3406185	E_fcs	E_fcs_Pop21	ST191_SC21	0.707889	2.97922e+06	1	164776	39707784	13.3282	0	13.3282		33
ERR3406185	E_fcs	E_fcs_Pop22	ST44_SC22	0.291833	3.06539e+06	1	94739.6	22760248	7.42491	0	7.42491	Warning: low coverage (7.424910518121233) so distances may not be accurate	22
ERR3406186	K_mic	K_mic_Pop3		0.816588	6.29342e+06	1	2.53132e+06	600833862	95.4701	0	95.4701		0
ERR3406187	S_aur	S_aur_Pop8	ST15_SC8	0.623337	2.71364e+06	1	148011	35857176	13.2137	0	13.2137		7
ERR3406188	E_fcs	E_fcs_Pop22	ST44_SC22	0.999201	3.06539e+06	1	2.51581e+06	614813110	200.566	1	100	Warning: high coverage (200.56601874978807) so 1254353 reads were subsampled to reduce the coverage to 100	1
ERR3406189	K_var	K_var_Pop24	ST2456_SC24	0.0724163	5.68708e+06	1	1.15097e+06	274044842	48.1873	0	48.1873		31
ERR3406190	E_fcs	E_fcs_Pop1	ST179_SC1	0.999943	3.0771e+06	1	700205	169561590	55.1043	0	55.1043		1
ERR3406202	E_fcs	E_fcs_Pop1	ST179_SC1	0.592631	3.0771e+06	1	283244	68414704	22.2335	0	22.2335		8
ERR3406202	E_fcs	E_fcs_Pop4	ST40_SC4	0.407204	3.09724e+06	1	197566	47755662	15.4188	0	15.4188		0
ERR3406202	K_pne	K_pne_Pop1	ST17_SC1	0.0165238	5.41836e+06	1	356701	85287300	15.7404	0	15.7404		1
ERR3406202	K_pne	K_pne_Pop19	ST9_SC19	0.0363737	5.50476e+06	1	440843	105061816	19.0856	0	19.0856		33
ERR3406202	K_pne	K_pne_Pop2	ST3068_SC2	0.0186697	5.51182e+06	1	385367	91940940	16.6807	0	16.6807		7
ERR3406202	K_pne	K_pne_Pop3	ST36_SC3	0.0184204	5.57363e+06	1	379789	90670770	16.2678	0	16.2678		6
ERR3406202	K_pne	K_pne_Pop39	ST629_SC39	0.0160217	5.32045e+06	1	470072	111924050	21.0366	0	21.0366		41
ERR3406202	K_pne	K_pne_Pop44	ST1516_SC44	0.0149314	5.4186e+06	1	460237	109536388	20.2149	0	20.2149		73
ERR3406202	K_pne	K_pne_Pop51	ST105_SC51	0.478194	5.48204e+06	1	755767	180386402	32.905	0	32.905		84
ERR3406203	E_fcs	E_fcs_Pop1	ST179_SC1	0.999849	3.0771e+06	1	195348	47246756	15.3543	0	15.3543		9
ERR3406208	E_fcs	E_fcs_Pop5	ST25_SC5	0.999714	2.94978e+06	1	141563	33822224	11.466	0	11.466		4
ERR3406213	E_fcm	E_fcm_Pop2	ST266_SC2	0.290301	2.76024e+06	1	107382	25380856	9.19517	0	9.19517	Warning: low coverage (9.195165594865124) so distances may not be accurate	34
ERR3406222	K_pne	K_pne_Pop10	ST15_SC10	0.0433374	5.47163e+06	1	149154	34144416	6.24026	0	6.24026	Warning: low coverage (6.240264788733391) so distances may not be accurate	11
ERR3406222	K_pne	K_pne_Pop1	ST17_SC1	0.11246	5.41836e+06	1	159307	36631008	6.76054	0	6.76054	Warning: low coverage (6.7605364815921725) so distances may not be accurate	1
ERR3406222	K_pne	K_pne_Pop3	ST36_SC3	0.0173089	5.57363e+06	1	142556	32699574	5.86683	0	5.86683	Warning: low coverage (5.866831289639192) so distances may not be accurate	6
ERR3406229	E_fcs	E_fcs_Pop1	ST179_SC1	0.857963	3.0771e+06	1	117236	28038278	9.11191	0	9.11191	Warning: low coverage (9.111907286704632) so distances may not be accurate	9
ERR3406230	E_fcs	E_fcs_Pop1	ST179_SC1	0.9999	3.0771e+06	1	356893	85154646	27.6736	0	27.6736		2
ERR3406236	K_pne	K_pne_Pop39	ST629_SC39	0.999982	5.32045e+06	1	5.98134e+06	1439110492	270.487	1	100	Warning: high coverage (270.48664197426626) so 2211325 reads were subsampled to reduce the coverage to 100	0
ERR3406237	E_fcs	E_fcs_Pop1	ST179_SC1	0.999923	3.0771e+06	1	348221	84993738	27.6213	0	27.6213		2
ERR3406240	E_fcs	E_fcs_Pop4	ST40_SC4	0.717224	3.09724e+06	1	136401	33077168	10.6796	0	10.6796		0
ERR3406240	E_fcs	E_fcs_Pop5	ST25_SC5	0.18698	2.94978e+06	1	58484.7	14139258	4.79333	0	4.79333	Warning: low coverage (4.7933321725108735) so distances may not be accurate	4
ERR3406247	E_fcs	E_fcs_Pop8	ST34_SC8	0.999712	2.83196e+06	1	335883	81941936	28.9347	0	28.9347		12
ERR3406254	E_fcs	E_fcs_Pop5	ST25_SC5	0.986491	2.94978e+06	1	67032.5	16164218	5.47981	0	5.47981	Warning: low coverage (5.479811329765633) so distances may not be accurate	4
ERR3406259	E_fcs	E_fcs_Pop5	ST25_SC5	0.951724	2.94978e+06	1	98858.6	24099760	8.17003	0	8.17003	Warning: low coverage (8.170029499270093) so distances may not be accurate	4
ERR3406261	K_pne	K_pne_Pop1	ST17_SC1	0.926017	5.41836e+06	1	240695	57877404	10.6817	0	10.6817		1
ERR3406269	E_fcs	E_fcs_Pop5	ST25_SC5	0.999878	2.94978e+06	1	387132	93484524	31.6921	0	31.6921		1
ERR3406271	E_fcs	E_fcs_Pop21	ST191_SC21	0.999861	2.97922e+06	1	428294	103433048	34.7181	0	34.7181		15
ERR3406272	K_oxy	K_oxy_Pop5		0.996917	6.14586e+06	1	710881	170511860	27.7442	0	27.7442		0
ERR3406273	E_fcs	E_fcs_Pop5	ST25_SC5	0.546738	2.94978e+06	1	119066	28792540	9.76092	0	9.76092	Warning: low coverage (9.760922978441036) so distances may not be accurate	4
ERR3406273	E_fcs	E_fcs_Pop57	ST26_SC57	0.452975	2.94855e+06	1	138800	33536914	11.374	0	11.374		1
ERR3406277	E_fcs	E_fcs_Pop1	ST179_SC1	0.209898	3.0771e+06	1	76159.3	18406178	5.98166	0	5.98166	Warning: low coverage (5.981657912036626) so distances may not be accurate	9
ERR3406277	E_fcs	E_fcs_Pop3	ST16_SC3	0.700111	2.91187e+06	1	90848.2	21983440	7.54959	0	7.54959	Warning: low coverage (7.549593503311843) so distances may not be accurate	3
ERR3406280	E_fcs	E_fcs_Pop7	ST64_SC7	0.999186	2.97881e+06	1	127942	30831492	10.3503	0	10.3503		8
ERR3406284	E_fcs	E_fcs_Pop21	ST191_SC21	0.925264	2.97922e+06	1	63739.1	15525558	5.21128	0	5.21128	Warning: low coverage (5.211279387851535) so distances may not be accurate	34
ERR3406289	E_fcs	E_fcs_Pop21	ST191_SC21	0.999922	2.97922e+06	1	408072	98810514	33.1665	0	33.1665		4
ERR3406290	E_fcs	E_fcs_Pop1	ST179_SC1	0.999931	3.0771e+06	1	412734	99658850	32.3872	0	32.3872		3
ERR3406291	E_fcs	E_fcs_Pop10	ST81_SC10	0.778421	2.98278e+06	1	153986	37005918	12.4065	0	12.4065		11
ERR3406291	E_fcs	E_fcs_Pop2	ST21_SC2	0.220222	2.91179e+06	1	63681.8	15275988	5.24626	0	5.24626	Warning: low coverage (5.246261397166955) so distances may not be accurate	5
ERR3406292	E_fcs	E_fcs_Pop3	ST16_SC3	0.994566	2.91187e+06	1	92942.7	22391758	7.68982	0	7.68982	Warning: low coverage (7.689818823829709) so distances may not be accurate	3
ERR3406293	K_pne	K_pne_Pop1	ST17_SC1	0.986511	5.41836e+06	1	121152	29149278	5.37973	0	5.37973	Warning: low coverage (5.3797252134331695) so distances may not be accurate	1
ERR3406294	E_fcs	E_fcs_Pop18	ST116_SC18	0.237731	2.87489e+06	1	160441	38422514	13.3649	0	13.3649		16
ERR3406294	E_fcs	E_fcs_Pop21	ST191_SC21	0.737118	2.97922e+06	1	318785	76603992	25.7128	0	25.7128		25
ERR3406295	K_gri	K_gri_Pop30		0.977035	6.22905e+06	1	618121	147656700	23.7045	0	23.7045		16
ERR3406296	K_pne	K_pne_Pop17	ST34_SC17	0.628136	5.47821e+06	1	377923	90376510	16.4975	0	16.4975		27
ERR3406299	E_fcs	E_fcs_Pop17	ST19_SC17	0.926416	2.9591e+06	1	1.88428e+06	453998782	153.424	1	100	Warning: high coverage (153.424405418568) so 1228149 reads were subsampled to reduce the coverage to 100	1
ERR3406299	K_oxy	K_oxy_Pop4		0.95417	6.12783e+06	1	277261	66431822	10.841	0	10.841		10
ERR3406300	E_fcs	E_fcs_Pop7	ST64_SC7	0.999823	2.97881e+06	1	277129	66871318	22.449	0	22.449		8
ERR3406301	E_fcs	E_fcs_Pop6	ST30_SC6	0.898434	2.99639e+06	1	180735	43705380	14.586	0	14.586		16
ERR3404633	K_mic	K_mic_Pop56		0.604557	6105664	2	406180	80512986	13.1866	0	13.1866		44
ERR3404634	K_mic	K_mic_Pop56		0.857906	6105664	2	5.44476e+06	1079260282	176.764	1	100	Warning: high coverage (176.76378556042388) so 3080246 reads were subsampled to reduce the coverage to 100	15
ERR3404635	K_mic	K_mic_Pop56		0.852852	6105664	2	6.59731e+06	1307587080	214.16	1	100	Warning: high coverage (214.15968517101498) so 3080557 reads were subsampled to reduce the coverage to 100	12
ERR3404636	K_mic	K_mic_Pop56		0.856407	6105664	2	1.83367e+06	363507636	59.5361	0	59.5361		25
ERR3404637	K_mic	K_mic_Pop56		0.862031	6105664	2	233981	46379678	7.59617	0	7.59617	Warning: low coverage (7.596172668525488) so distances may not be accurate	93
ERR3404657	K_mic	K_mic_Pop6		0.727044	6.20856e+06	2	652158	129127378	20.7983	0	20.7983		5
ERR3404694	E_fcs	E_fcs_Pop51	ST_SC51NA	0.438458	3.0351e+06	2	259209	51561756	16.9885	0	16.9885		75
ERR3404697	E_fcs	E_fcs_Pop155	ST151_SC155	0.972876	2941182	2	303915	60460884	20.5567	0	20.5567		82
ERR3404699	E_fcs	E_fcs_Pop96	ST227_SC96	0.713793	2707113	2	582930	115921466	42.8211	0	42.8211		32
ERR3404703	E_fcs	E_fcs_Pop87	ST_SC87NA	0.999536	2.76335e+06	2	368852	73394240	26.5598	0	26.5598		88
ERR3404714	K_gri	K_gri_Pop79		0.942533	6052464	2	5.12063e+06	1258957162	208.007	1	100	Warning: high coverage (208.00737716077288) so 2461752 reads were subsampled to reduce the coverage to 100	5
ERR3404764	E_fcs	E_fcs_Pop155	ST151_SC155	0.751812	2941182	2	247826	60940340	20.7197	0	20.7197		102
ERR3404765	K_var	K_var_Pop89	ST2362_SC89	0.66102	5500631	2	2.11508e+06	521072266	94.7295	0	94.7295		23
ERR3404780	E_fcm	E_fcm_Pop85	ST80_SC85	0.999958	2.89304e+06	2	8.66989e+06	2134352928	737.755	1	100	Warning: high coverage (737.7545062900109) so 1175172 reads were subsampled to reduce the coverage to 100	0
ERR3404793	K_pne	K_pne_Pop40	ST2452_SC40	0.999971	5.25936e+06	2	2.22784e+06	547782288	104.154	1	100	Warning: high coverage (104.15383962482414) so 2138993 reads were subsampled to reduce the coverage to 100	0
ERR3404794	E_fcm	E_fcm_Pop41	ST345_SC41	0.906594	2.81265e+06	2	429199	105497168	37.5081	0	37.5081		51
ERR3404794	E_fcs	E_fcs_Pop21	ST191_SC21	0.702982	2.97922e+06	2	67241.9	16532088	5.54913	0	5.54913	Warning: low coverage (5.549129340958161) so distances may not be accurate	34
ERR3404796	K_var	K_var_Pop131	ST2462_SC131	0.665387	5566088	2	1.51339e+06	372202518	66.8697	0	66.8697		42
ERR3404799	E_fcm	E_fcm_Pop143	ST830_SC143	0.932694	2759624	2	1.15126e+06	282933966	102.526	1	100	Warning: high coverage (102.52627386919377) so 1122893 reads were subsampled to reduce the coverage to 100	16
ERR3404800	K_gri	K_gri_Pop82		0.599999	5379362	2	731338	180070074	33.4742	0	33.4742		31
ERR3404858	E_fcs	E_fcs_Pop97	ST277_SC97	0.866679	2.8952e+06	2	537380	131711884	45.4932	0	45.4932		50
ERR3404858	K_gri	K_gri_Pop32		0.0211366	6.24104e+06	2	501144	122579814	19.6409	0	19.6409		4
ERR3404859	S_aur	S_aur_Pop30	ST1156_SC30	0.979463	2823209	2	284417	69687842	24.6839	0	24.6839		22
ERR3404875	E_fcs	E_fcs_Pop116	ST205_SC116	0.705325	2952608	2	249791	61283700	20.7558	0	20.7558		38
ERR3404900	E_fcs	E_fcs_Pop129	ST_SC129NA	0.807964	3030061	2	111563	27252490	8.99404	0	8.99404	Warning: low coverage (8.994040053979111) so distances may not be accurate	151
ERR3404901	K_gri	K_gri_Pop48		0.876005	6085182	2	1.6451e+06	403280994	66.2726	0	66.2726		11
ERR3404902	K_gri	K_gri_Pop48		0.999992	6085182	2	6.1624e+06	1512007086	248.474	1	100	Warning: high coverage (248.47360128259106) so 2480103 reads were subsampled to reduce the coverage to 100	0
ERR3404918	E_fcm	E_fcm_Pop261	ST22_SC261	0.0154083	2674652	2	102227	25100718	9.38467	0	9.38467	Warning: low coverage (9.38466686507254) so distances may not be accurate	226
ERR3404918	E_fcm	E_fcm_Pop56	ST22_SC56	0.604741	2752973	2	107272	26330968	9.56456	0	9.56456	Warning: low coverage (9.564557298600459) so distances may not be accurate	329
ERR3404924	K_pne	K_pne_Pop40	ST2452_SC40	0.99983	5.25936e+06	2	348822	85538164	16.264	0	16.264		63
ERR3404932	K_gri	K_gri_Pop86		0.998919	6198498	2	451692	110420526	17.8141	0	17.8141		77
ERR3404939	E_fcm	E_fcm_Pop261	ST22_SC261	0.0364164	2674652	2	103972	25481562	9.52706	0	9.52706	Warning: low coverage (9.52705697787974) so distances may not be accurate	226
ERR3404939	E_fcm	E_fcm_Pop56	ST22_SC56	0.812044	2752973	2	115781	28384922	10.3106	0	10.3106		330
ERR3404978	E_fcm	E_fcm_Pop144	ST94_SC144	0.934492	2721046	2	2.50764e+06	611160862	224.605	1	100	Warning: high coverage (224.60511950183863) so 1116463 reads were subsampled to reduce the coverage to 100	9
ERR3404991	K_pne	K_pne_Pop166	ST198_SC166	0.178842	5517305	2	772072	186825926	33.8618	0	33.8618		1
ERR3405000	K_aer	K_aer_Pop113		0.754387	5136818	2	120594	29523842	5.7475	0	5.7475	Warning: low coverage (5.747496212635916) so distances may not be accurate	52
ERR3405023	K_mic	K_mic_Pop78		0.925265	5854728	2	2.86164e+06	698869810	119.368	1	100	Warning: high coverage (119.3684505924101) so 2397317 reads were subsampled to reduce the coverage to 100	7
ERR3405025	E_fcs	E_fcs_Pop115	ST_SC115NA	0.999974	2852583	2	1.02855e+06	253002122	88.6923	0	88.6923		0
ERR3405025	K_oxy	K_oxy_Pop93		0.958942	6081370	2	268783	65889386	10.8346	0	10.8346		82
ERR3405029	K_pne	K_pne_Pop166	ST198_SC166	0.14942	5517305	2	1.60934e+06	390843982	70.8397	0	70.8397		1
ERR3405031	E_fcm	E_fcm_Pop149	ST1533_SC149	0.94947	2696613	2	2.56576e+06	629022126	233.264	1	100	Warning: high coverage (233.2637742234425) so 1099940 reads were subsampled to reduce the coverage to 100	10
ERR3405038	K_aer	K_aer_Pop115		0.985158	4998009	2	265195	64665240	12.9382	0	12.9382		71
ERR3405120	K_pne	K_pne_Pop23	ST461_SC23	0.0588344	5.74679e+06	2	777713	190119736	33.0828	0	33.0828		7
ERR3405125	E_fcm	E_fcm_Pop149	ST1533_SC149	0.955242	2696613	2	2.38928e+06	582219196	215.908	1	100	Warning: high coverage (215.90758332767808) so 1106620 reads were subsampled to reduce the coverage to 100	3
ERR3405125	E_fcm	E_fcm_Pop311	ST92_SC311	0.0389679	2620640	2	2.03794e+06	496605456	189.498	1	100	Warning: high coverage (189.4977776421027) so 1075443 reads were subsampled to reduce the coverage to 100	0
ERR3405150	S_aur	S_aur_Pop26	ST398_SC26	0.966015	2872582	2	807451	193836722	67.4782	0	67.4782		5
ERR3405157	E_fcm	E_fcm_Pop138	ST253_SC138	0.0810426	2338247	2	1.93082e+06	463511904	198.231	1	100	Warning: high coverage (198.2305137139062) so 974026 reads were subsampled to reduce the coverage to 100	31
ERR3405190	S_aur	S_aur_Pop20	ST12_SC20	0.966033	2.71463e+06	2	75390	18568562	6.84019	0	6.84019	Warning: low coverage (6.840192873749989) so distances may not be accurate	19
ERR3405224	P_aer	P_aer_SC195_ST207	ST207_SC195	0.981315	6307926	2	4.87902e+06	1206192274	191.219	1	100	Warning: high coverage (191.2185200016614) so 2551543 reads were subsampled to reduce the coverage to 100	3
ERR3405226	K_aer	K_aer_Pop111		0.863191	5162176	2	107007	26458468	5.12545	0	5.12545	Warning: low coverage (5.125448648012001) so distances may not be accurate	13
ERR3405229	K_gri	K_gri_Pop41		0.859897	5.93434e+06	2	186169	45816158	7.72052	0	7.72052	Warning: low coverage (7.720519050444814) so distances may not be accurate	27
ERR3405232	K_gri	K_gri_Pop21		0.999834	6.38868e+06	2	8.67921e+06	2131960702	333.709	1	100	Warning: high coverage (333.7090293200561) so 2600831 reads were subsampled to reduce the coverage to 100	1
ERR3405234	K_gri	K_gri_Pop21		0.789863	6.38868e+06	2	643543	158324552	24.782	0	24.782		12
ERR3405235	E_fcs	E_fcs_Pop157	ST768_SC157	0.521094	3022542	2	108770	26566082	8.78932	0	8.78932	Warning: low coverage (8.789317733219256) so distances may not be accurate	124
ERR3405236	E_fcs	E_fcs_Pop157	ST768_SC157	0.617474	3022542	2	2.78207e+06	680161168	225.03	1	100	Warning: high coverage (225.02951753854867) so 1236314 reads were subsampled to reduce the coverage to 100	6
ERR3405237	E_fcs	E_fcs_Pop157	ST768_SC157	0.279164	3022542	2	150179	36712698	12.1463	0	12.1463		105
ERR3405283	E_fcm	E_fcm_Pop30	ST39_SC30	0.999972	2.9075e+06	2	659628	161054826	55.3928	0	55.3928		0
ERR3405335	E_fcs	E_fcs_Pop126	ST480_SC126	0.977251	3039239	2	2.97569e+06	717081298	235.941	1	100	Warning: high coverage (235.94106880044643) so 1261199 reads were subsampled to reduce the coverage to 100	6
ERR3405345	E_fcm	E_fcm_Pop80	ST94_SC80	0.716974	2.80769e+06	2	154994	37384670	13.3151	0	13.3151		269
ERR3405349	K_aer	K_aer_Pop20		0.391929	5.16563e+06	2	1.66329e+06	399422362	77.323	0	77.323		1
ERR3405364	K_gri	K_gri_Pop23		0.999794	6.1247e+06	2	245374	58845598	9.60792	0	9.60792	Warning: low coverage (9.607915947549753) so distances may not be accurate	74
ERR3405370	K_pne	K_pne_Pop140	ST276_SC140	0.906493	5465616	2	825591	198488706	36.3159	0	36.3159		131
ERR3405371	K_pne	K_pne_Pop140	ST276_SC140	0.904811	5465616	2	4.5656e+06	1097388190	200.78	1	100	Warning: high coverage (200.78033107338678) so 2273929 reads were subsampled to reduce the coverage to 100	45
ERR3405372	K_pne	K_pne_Pop140	ST276_SC140	0.90463	5465616	2	2.4215e+06	579997138	106.117	1	100	Warning: high coverage (106.11743269194177) so 2281903 reads were subsampled to reduce the coverage to 100	83
ERR3405374	E_fcm	E_fcm_Pop140	ST_SC140NA	0.999981	2814824	2	1.47768e+06	357332368	126.947	1	100	Warning: high coverage (126.94661122684758) so 1164016 reads were subsampled to reduce the coverage to 100	1
ERR3405375	E_fcm	E_fcm_Pop140	ST_SC140NA	0.99007	2814824	2	403245	97843364	34.76	0	34.76		127
ERR3405375	K_gri	K_gri_Pop45		0.628682	6183037	2	173452	41985694	6.79046	0	6.79046	Warning: low coverage (6.790464621188584) so distances may not be accurate	47
ERR3405377	E_fcm	E_fcm_Pop30	ST39_SC30	0.99097	2.9075e+06	2	208485	50520114	17.3758	0	17.3758		148
ERR3405378	K_mic	K_mic_Pop38		0.968683	6220399	2	3.08888e+06	753995372	121.213	1	100	Warning: high coverage (121.21334531755922) so 2548299 reads were subsampled to reduce the coverage to 100	2
ERR3405379	K_mic	K_mic_Pop30		0.58435	6.03673e+06	2	1.99438e+06	482919494	79.9969	0	79.9969		5
ERR3405379	K_mic	K_mic_Pop38		0.403811	6220399	2	1.56507e+06	378808886	60.8978	0	60.8978		6
ERR3405384	K_mic	K_mic_Pop4		0.99982	6.28492e+06	2	119434	28957986	4.60754	0	4.60754	Warning: low coverage (4.607535227236975) so distances may not be accurate	3
ERR3405418	K_gri	K_gri_Pop83		0.768279	6092267	2	742301	181195726	29.7419	0	29.7419		29
ERR3405439	E_fcm	E_fcm_Pop145	ST60_SC145	0.974165	2757419	2	1.03292e+06	251391070	91.169	0	91.169		60
ERR3405440	E_fcm	E_fcm_Pop145	ST60_SC145	0.990412	2757419	2	866010	210786796	76.4435	0	76.4435		9
ERR3405445	S_aur	S_aur_Pop25	ST6_SC25	0.960998	2.74549e+06	2	79964.8	19308310	7.03274	0	7.03274	Warning: low coverage (7.0327437294833794) so distances may not be accurate	24
ERR3405472	S_aur	S_aur_Pop12	ST97_SC12	0.962059	2.74486e+06	2	81827.2	19702360	7.17792	0	7.17792	Warning: low coverage (7.177923075129511) so distances may not be accurate	11
ERR3405489	E_fcm	E_fcm_Pop30	ST39_SC30	0.998852	2.9075e+06	2	4.00358e+06	957496732	329.319	1	100	Warning: high coverage (329.31905712355183) so 1215715 reads were subsampled to reduce the coverage to 100	1
ERR3405492	E_fcm	E_fcm_Pop148	ST18_SC148	0.994328	3052509	2	8.46895e+06	2025603456	663.586	1	100	Warning: high coverage (663.5863992538597) so 1276239 reads were subsampled to reduce the coverage to 100	15
ERR3405503	K_aer	K_aer_Pop111		0.874101	5162176	2	6.44153e+06	1529347774	296.26	1	100	Warning: high coverage (296.26029294623044) so 2174280 reads were subsampled to reduce the coverage to 100	0
ERR3405503	K_aer	K_aer_Pop32		0.111965	5238704	2	6.10916e+06	1449948194	276.776	1	100	Warning: high coverage (276.776125163781) so 2207257 reads were subsampled to reduce the coverage to 100	3
ERR3405503	K_aer	K_aer_Pop68		0.0139266	5171750	2	5.96388e+06	1415467030	273.692	1	100	Warning: high coverage (273.69208295064533) so 2179046 reads were subsampled to reduce the coverage to 100	2
ERR3405505	K_aer	K_aer_Pop111		0.877241	5162176	2	7.78975e+06	1870943164	362.433	1	100	Warning: high coverage (362.4330445145613) so 2149294 reads were subsampled to reduce the coverage to 100	0
ERR3405505	K_aer	K_aer_Pop32		0.109894	5238704	2	7.38706e+06	1773632042	338.563	1	100	Warning: high coverage (338.5631335536423) so 2181884 reads were subsampled to reduce the coverage to 100	3
ERR3405505	K_aer	K_aer_Pop68		0.0128594	5171750	2	7.2307e+06	1736091018	335.687	1	100	Warning: high coverage (335.68734335573066) so 2153998 reads were subsampled to reduce the coverage to 100	2
ERR3405518	P_aer	P_aer_SC195_ST207	ST207_SC195	0.979989	6307926	2	3.00811e+06	712922898	113.02	1	100	Warning: high coverage (113.02017461840865) so 2661572 reads were subsampled to reduce the coverage to 100	4
ERR3405528	K_pne	K_pne_Pop27	ST1079_SC27	0.574821	5611311	2	181414	43611834	7.77213	0	7.77213	Warning: low coverage (7.772129186922628) so distances may not be accurate	35
ERR3405534	P_aer	P_aer_SC64_ST408	ST408_SC64	0.955583	6737208	2	818235	195476454	29.0145	0	29.0145		20
ERR3405540	K_gri	K_gri_Pop81		0.553801	6099119	2	425795	101305064	16.6098	0	16.6098		79
ERR3405554	E_fcs	E_fcs_Pop91	ST369_SC91	0.999951	2654664	2	922433	221051730	83.2692	0	83.2692		2
ERR3405620	E_fcs	E_fcs_Pop56	ST843_SC56	0.99999	2.76637e+06	2	4.68817e+06	1145413854	414.049	1	100	Warning: high coverage (414.04893157641607) so 1132274 reads were subsampled to reduce the coverage to 100	0
ERR3405621	E_fcs	E_fcs_Pop56	ST843_SC56	0.999989	2.76637e+06	2	3.99719e+06	970517110	350.827	1	100	Warning: high coverage (350.8265340678611) so 1139362 reads were subsampled to reduce the coverage to 100	0
ERR3405643	K_aer	K_aer_Pop115		0.999982	4998009	2	2.18859e+06	525261760	105.094	1	100	Warning: high coverage (105.09420051064333) so 2082503 reads were subsampled to reduce the coverage to 100	0
ERR3405643	K_var	K_var_Pop132	ST_SC132NA	0.993325	5415194	2	1.50211e+06	360055912	66.4899	0	66.4899		34
ERR3405644	K_gri	K_gri_Pop8		0.382554	6.26948e+06	2	317622	76210206	12.1558	0	12.1558		15
ERR3405647	E_fcs	E_fcs_Pop56	ST843_SC56	0.999951	2.76637e+06	2	985319	237461824	85.8387	0	85.8387		0
ERR3405670	K_aer	K_aer_Pop114		0.997613	5726555	2	1.15123e+06	246548000	43.0535	0	43.0535		61
ERR3405670	K_oxy	K_oxy_Pop46		0.959621	6008687	2	304526	65101662	10.8346	0	10.8346		88
ERR3405703	E_fcm	E_fcm_Pop82	ST_SC82NA	0.999935	2889354	2	2.06987e+06	495153274	171.372	1	100	Warning: high coverage (171.37161940004583) so 1207822 reads were subsampled to reduce the coverage to 100	0
ERR3405711	K_gri	K_gri_Pop23		0.81	6.1247e+06	2	615621	144030604	23.5164	0	23.5164		65
ERR3405716	E_fcm	E_fcm_Pop82	ST_SC82NA	0.615068	2889354	2	249748	58810730	20.3543	0	20.3543		336
ERR3405732	S_aur	S_aur_Pop31	ST3126_SC31	0.971546	2720630	2	187254	44559024	16.3782	0	16.3782		26
ERR3405735	K_pne	K_pne_Pop50	ST23_SC50	0.919306	5.50521e+06	2	238408	55477622	10.0773	0	10.0773		34
ERR3405758	K_var	K_var_Pop100	ST368_SC100	0.958613	5494265	2	5.64323e+06	1373786928	250.04	1	100	Warning: high coverage (250.04016515402878) so 2256927 reads were subsampled to reduce the coverage to 100	2
ERR3405768	K_var	K_var_Pop100	ST368_SC100	0.956322	5494265	2	1.16291e+06	282772522	51.4669	0	51.4669		24
ERR3405778	K_pne	K_pne_Pop163	ST1427_SC163	0.975325	5877237	2	5.86455e+06	1432239532	243.693	1	100	Warning: high coverage (243.6926623854032) so 2406533 reads were subsampled to reduce the coverage to 100	4
ERR3405799	K_pne	K_pne_Pop163	ST1427_SC163	0.982052	5877237	2	3.26756e+06	792056546	134.767	1	100	Warning: high coverage (134.7668208717804) so 2424602 reads were subsampled to reduce the coverage to 100	7
ERR3405831	E_fcs	E_fcs_Pop146	ST237_SC146	0.932913	2743512	2	2.72159e+06	667007546	243.122	1	100	Warning: high coverage (243.1217891520066) so 1119435 reads were subsampled to reduce the coverage to 100	2
ERR3405868	E_fcs	E_fcs_Pop155	ST151_SC155	0.808922	2941182	2	134216	32944654	11.2012	0	11.2012		124
ERR3405871	K_var	K_var_Pop36	ST1255_SC36	0.015861	5.80659e+06	2	1.11885e+06	273403094	47.0849	0	47.0849		28
ERR3405871	K_var	K_var_Pop40	ST697_SC40	0.0132664	5700030	2	1.1535e+06	281869564	49.4505	0	49.4505		22
ERR3405881	E_fcm	E_fcm_Pop93	ST21_SC93	0.829931	2593821	2	152675	37048000	14.2832	0	14.2832		280
ERR3405888	E_fcs	E_fcs_Pop155	ST151_SC155	0.978374	2941182	2	207758	50422928	17.1438	0	17.1438		120
ERR3405908	K_pne	K_pne_Pop45	ST327_SC45	0.0135869	5.36378e+06	2	587081	141275236	26.3387	0	26.3387		39
ERR3405908	K_pne	K_pne_Pop76	ST1090_SC76	0.0453209	5.20607e+06	2	611875	147376176	28.3085	0	28.3085		145
ERR3405916	K_hua	K_hua_SC1_NA	SC1_NA	0.977812	6.42396e+06	2	166828	40292394	6.2722	0	6.2722	Warning: low coverage (6.2722003084450275) so distances may not be accurate	0
ERR3405966	S_aur	S_aur_Pop31	ST3126_SC31	0.974857	2720630	2	1.44958e+06	353988144	130.113	1	100	Warning: high coverage (130.11256363415828) so 1114099 reads were subsampled to reduce the coverage to 100	2
ERR3406002	E_fcs	E_fcs_Pop51	ST_SC51NA	0.728672	3.0351e+06	2	227590	55322668	18.2276	0	18.2276		77
ERR3406062	E_fcs	E_fcs_Pop56	ST843_SC56	0.512802	2.76637e+06	2	63941.3	15664342	5.66241	0	5.66241	Warning: low coverage (5.662411054570307) so distances may not be accurate	59
ERR3406077	E_fcs	E_fcs_Pop21	ST191_SC21	0.0343242	2.97922e+06	2	1.28714e+06	313907284	105.366	1	100	Warning: high coverage (105.36552430551339) so 1221593 reads were subsampled to reduce the coverage to 100	4
ERR3406082	E_fcs	E_fcs_Pop56	ST843_SC56	0.32346	2.76637e+06	2	256539	62508206	22.5957	0	22.5957		36
ERR3406135	E_fcs	E_fcs_Pop56	ST843_SC56	0.979869	2.76637e+06	2	9.70416e+06	2364321926	854.665	1	100	Warning: high coverage (854.6648566754582) so 1135434 reads were subsampled to reduce the coverage to 100	1
ERR3406140	K_pne	K_pne_Pop89	ST1663_SC89	0.762131	5541567	2	225420	55173822	9.95636	0	9.95636	Warning: low coverage (9.95635747072985) so distances may not be accurate	110
ERR3406182	E_fcs	E_fcs_Pop22	ST44_SC22	0.408165	3.06539e+06	2	70473.5	16944658	5.52773	0	5.52773	Warning: low coverage (5.527732800194755) so distances may not be accurate	22
ERR3406201	E_fcs	E_fcs_Pop155	ST151_SC155	0.766491	2941182	2	151847	36658938	12.464	0	12.464		124
ERR3406202	K_pne	K_pne_Pop134	ST4356_SC134	0.238341	5181462	2	631411	150604264	29.066	0	29.066		141
ERR3406236	K_oxy	K_oxy_Pop46		0.724106	6008687	2	213185	51309292	8.53919	0	8.53919	Warning: low coverage (8.539185349478181) so distances may not be accurate	88
ERR3404624	E_col	E_col_Pop14	ST59_SC14	0.826803	5.2325e+06	1	3.12167e+06	619713682	118.436	1	100	Warning: high coverage (118.43553173646022) so 2635753 reads were subsampled to reduce the coverage to 100	0
ERR3404625	E_col	E_col_Pop14	ST59_SC14	0.993514	5.2325e+06	1	1.65503e+06	328555874	62.7914	0	62.7914		0
ERR3404626	E_col	E_col_Pop14	ST59_SC14	0.998976	5.2325e+06	1	128528	25515378	4.87633	0	4.87633	Warning: low coverage (4.876328292662706) so distances may not be accurate	28
ERR3404627	E_col	E_col_Pop14	ST59_SC14	0.999878	5.2325e+06	1	751533	149194370	28.513	0	28.513		0
ERR3404628	E_col	E_col_Pop14	ST59_SC14	0.929289	5.2325e+06	1	429107	85177686	16.2786	0	16.2786		0
ERR3404643	E_col	E_col_Pop10	ST127_SC10	0.999994	5.09818e+06	1	1.25331e+07	2484570278	487.345	1	100	Warning: high coverage (487.344909671501) so 2571719 reads were subsampled to reduce the coverage to 100	0
ERR3404644	E_col	E_col_Pop10	ST127_SC10	0.999993	5.09818e+06	1	1.02213e+07	2026074318	397.412	1	100	Warning: high coverage (397.411582291116) so 2571978 reads were subsampled to reduce the coverage to 100	0
ERR3404645	E_col	E_col_Pop10	ST127_SC10	0.999987	5.09818e+06	1	5.78753e+06	1147319482	225.045	1	100	Warning: high coverage (225.04507691758008) so 2571719 reads were subsampled to reduce the coverage to 100	0
ERR3404646	E_col	E_col_Pop10	ST127_SC10	0.999989	5.09818e+06	1	6.75953e+06	1339739616	262.788	1	100	Warning: high coverage (262.78801124049) so 2572238 reads were subsampled to reduce the coverage to 100	0
ERR3404647	E_col	E_col_Pop5	ST69_SC5	0.999978	5.2506e+06	1	4.50091e+06	892170040	169.918	1	100	Warning: high coverage (169.91771879098752) so 2648875 reads were subsampled to reduce the coverage to 100	0
ERR3404648	E_col	E_col_Pop5	ST69_SC5	0.986865	5.2506e+06	1	2.51499e+06	498471050	94.936	0	94.936		0
ERR3404649	E_col	E_col_Pop5	ST69_SC5	0.931389	5.2506e+06	1	2.12259e+06	420739116	80.1316	0	80.1316		0
ERR3404650	E_col	E_col_Pop5	ST69_SC5	0.493795	5.2506e+06	1	506003	100299876	19.1026	0	19.1026		3
ERR3404651	E_col	E_col_Pop20	ST38_SC20	0.992764	5.26655e+06	1	9.51134e+06	1885147090	357.947	1	100	Warning: high coverage (357.9471489204238) so 2657190 reads were subsampled to reduce the coverage to 100	0
ERR3404652	E_col	E_col_Pop20	ST38_SC20	0.992726	5.26655e+06	1	8.48104e+06	1680773272	319.141	1	100	Warning: high coverage (319.1411449459108) so 2657458 reads were subsampled to reduce the coverage to 100	0
ERR3404653	E_col	E_col_Pop20	ST38_SC20	0.9924	5.26655e+06	1	5.24589e+06	1039630206	197.402	1	100	Warning: high coverage (197.40245742270056) so 2657458 reads were subsampled to reduce the coverage to 100	0
ERR3404654	E_col	E_col_Pop20	ST38_SC20	0.992483	5.26655e+06	1	3.64352e+06	722072824	137.105	1	100	Warning: high coverage (137.10543332919394) so 2657458 reads were subsampled to reduce the coverage to 100	0
ERR3404655	E_col	E_col_Pop20	ST38_SC20	0.992356	5.26655e+06	1	4.18148e+06	828853236	157.381	1	100	Warning: high coverage (157.3806385048008) so 2656922 reads were subsampled to reduce the coverage to 100	0
ERR3404657	E_col	E_col_Pop5	ST69_SC5	0.970397	5.2506e+06	1	1.93768e+06	384087746	73.1512	0	73.1512		0
ERR3404658	E_col	E_col_Pop5	ST69_SC5	0.999823	5.2506e+06	1	1.02029e+06	202222022	38.5141	0	38.5141		0
ERR3404659	E_col	E_col_Pop5	ST69_SC5	0.999897	5.2506e+06	1	1.33557e+06	264682904	50.41	0	50.41		0
ERR3404660	E_col	E_col_Pop5	ST69_SC5	0.99991	5.2506e+06	1	1.39992e+06	277492258	52.8496	0	52.8496		0
ERR3404668	E_col	E_col_Pop49	ST420_SC49	0.983781	4.81495e+06	1	1.65034e+06	327164192	67.9475	0	67.9475		0
ERR3404669	E_col	E_col_Pop4	ST95_SC4	0.153757	5.14101e+06	1	103202	20460856	3.97993	0	3.97993	Warning: low coverage (3.9799318559808454) so distances may not be accurate	3
ERR3404670	E_col	E_col_Pop62	ST409_SC62	0.225767	4.9205e+06	1	654782	128834948	26.1833	0	26.1833		3
ERR3404675	E_col	E_col_Pop3	ST73_SC3	0.176869	5.14326e+06	1	3.0218e+06	594206796	115.531	1	100	Warning: high coverage (115.53115311673486) so 2615571 reads were subsampled to reduce the coverage to 100	0
ERR3404675	E_col	E_col_Pop4	ST95_SC4	0.823118	5.14101e+06	1	5.92974e+06	1166855194	226.97	1	100	Warning: high coverage (226.97017944495136) so 2612565 reads were subsampled to reduce the coverage to 100	1
ERR3404688	E_col	E_col_Pop10	ST127_SC10	0.99999	5.09818e+06	1	6.80242e+06	1344974732	263.815	1	100	Warning: high coverage (263.81487176310463) so 2578482 reads were subsampled to reduce the coverage to 100	0
ERR3404690	E_col	E_col_Pop11	ST14_SC11	0.99999	5.19381e+06	1	9.10332e+06	1798998938	346.374	1	100	Warning: high coverage (346.3738226528555) so 2628179 reads were subsampled to reduce the coverage to 100	0
ERR3404692	E_col	E_col_Pop100	ST10_SC100	0.538287	4.75479e+06	1	2.46891e+06	487609904	102.551	1	100	Warning: high coverage (102.5513621303599) so 2407487 reads were subsampled to reduce the coverage to 100	50
ERR3404692	E_col	E_col_Pop6	ST10_SC6	1.02593e-06	4.96544e+06	1	2.27588e+06	449441286	90.5139	0	90.5139		0
ERR3404692	E_col	E_col_Pop85	ST10_SC85	1.88022e-05	4.89529e+06	1	2.19137e+06	432707884	88.3927	0	88.3927		14
ERR3404695	E_col	E_col_Pop5	ST69_SC5	0.948457	5.2506e+06	1	182808	36137530	6.88255	0	6.88255	Warning: low coverage (6.882551963234358) so distances may not be accurate	24
ERR3404696	E_col	E_col_Pop5	ST69_SC5	0.948381	5.2506e+06	1	131376	25965142	4.94518	0	4.94518	Warning: low coverage (4.945175806087436) so distances may not be accurate	69
ERR3404697	E_col	E_col_Pop216	ST635_SC216	0.9359	4953875	1	3.42316e+06	676553158	136.57	1	100	Warning: high coverage (136.57049441094094) so 2506514 reads were subsampled to reduce the coverage to 100	1
ERR3404700	E_col	E_col_Pop359	ST1567_SC359	0.999838	4842433	1	1.21531e+06	240169880	49.5969	0	49.5969		2
ERR3404701	E_col	E_col_Pop13	ST141_SC13	0.523806	5.11982e+06	1	805690	159300994	31.1146	0	31.1146		0
ERR3404705	E_col	E_col_Pop4	ST95_SC4	0.977245	5.14101e+06	1	2.83591e+06	560715406	109.067	1	100	Warning: high coverage (109.06724070970604) so 2600144 reads were subsampled to reduce the coverage to 100	0
ERR3404706	E_col	E_col_Pop4	ST95_SC4	0.999833	5.14101e+06	1	1.2696e+06	251024364	48.8279	0	48.8279		0
ERR3404708	E_col	E_col_Pop71	ST362_SC71	0.977578	5.10201e+06	1	303963	60087432	11.7772	0	11.7772		20
ERR3404709	E_col	E_col_Pop11	ST14_SC11	0.950137	5.19381e+06	1	1.87615e+06	458268726	88.2337	0	88.2337		0
ERR3404711	E_col	E_col_Pop55	ST93_SC55	0.673643	4.80692e+06	1	1.6635e+06	406593374	84.585	0	84.585		0
ERR3404712	E_col	E_col_Pop55	ST93_SC55	0.673298	4.80692e+06	1	285372	69790596	14.5188	0	14.5188		11
ERR3404722	E_col	E_col_Pop13	ST141_SC13	0.701261	5.11982e+06	1	214211	52327456	10.2206	0	10.2206		7
ERR3404722	E_col	E_col_Pop6	ST10_SC6	0.000415582	4.96544e+06	1	94376.2	23037220	4.63951	0	4.63951	Warning: low coverage (4.639513430754287) so distances may not be accurate	1
ERR3404724	E_col	E_col_Pop32	ST405_SC32	4.91732e-05	5.29856e+06	1	465120	113628850	21.4452	0	21.4452		4
ERR3404724	E_col	E_col_Pop42	ST405_SC42	0.951318	5398069	1	653457	159652688	29.5759	0	29.5759		0
ERR3404727	E_col	E_col_Pop5	ST69_SC5	0.872427	5.2506e+06	1	1.05388e+06	257188774	48.9827	0	48.9827		2
ERR3404729	E_col	E_col_Pop138	ST10_SC138	0.536568	5158647	1	1.24971e+06	305229018	59.1684	0	59.1684		1
ERR3404729	E_col	E_col_Pop204	ST10_SC204	1.30843e-06	4.81863e+06	1	1.11405e+06	272163078	56.4814	0	56.4814		4
ERR3404734	E_col	E_col_Pop2	ST131_SC2	0.999939	5.16488e+06	1	1.72451e+06	421331780	81.5763	0	81.5763		0
ERR3404735	E_col	E_col_Pop3	ST73_SC3	0.163004	5.14326e+06	1	175871	42859768	8.33319	0	8.33319	Warning: low coverage (8.333190486356761) so distances may not be accurate	0
ERR3404735	E_col	E_col_Pop55	ST93_SC55	0.569864	4.80692e+06	1	556199	135734796	28.2374	0	28.2374		2
ERR3404740	E_col	E_col_Pop32	ST405_SC32	2.70396e-06	5.29856e+06	1	466751	114129892	21.5398	0	21.5398		2
ERR3404740	E_col	E_col_Pop42	ST405_SC42	0.999904	5398069	1	656302	160518254	29.7362	0	29.7362		0
ERR3404742	E_col	E_col_Pop36	ST28_SC36	0.764247	4.98692e+06	1	453028	110729018	22.2039	0	22.2039		38
ERR3404742	E_col	E_col_Pop40	ST328_SC40	6.56624e-06	5.12128e+06	1	152209	37136048	7.25132	0	7.25132	Warning: low coverage (7.2513205896913435) so distances may not be accurate	13
ERR3404742	E_col	E_col_Pop63	ST316_SC63	0.235161	4.86775e+06	1	174024	42493234	8.72954	0	8.72954	Warning: low coverage (8.729538734765171) so distances may not be accurate	4
ERR3404749	E_col	E_col_Pop90	ST399_SC90	0.829832	5.04753e+06	1	1.96865e+06	481255618	95.3448	0	95.3448		2
ERR3404752	E_col	E_col_Pop2	ST131_SC2	0.986456	5.16488e+06	1	3.0622e+06	749504036	145.116	1	100	Warning: high coverage (145.11556224166776) so 2110180 reads were subsampled to reduce the coverage to 100	0
ERR3404753	E_col	E_col_Pop2	ST131_SC2	0.974843	5.16488e+06	1	5.41478e+06	1324022196	256.351	1	100	Warning: high coverage (256.3511551163783) so 2112251 reads were subsampled to reduce the coverage to 100	0
ERR3404754	E_col	E_col_Pop90	ST399_SC90	0.812409	5.04753e+06	1	640703	156536452	31.0125	0	31.0125		15
ERR3404757	E_col	E_col_Pop21	ST88_SC21	0.90592	5.08032e+06	1	658242	161664214	31.8217	0	31.8217		1
ERR3404757	E_col	E_col_Pop29	ST23_SC29	1.98157e-06	4.93949e+06	1	865673	212799820	43.0813	0	43.0813		0
ERR3404761	E_col	E_col_Pop4	ST95_SC4	0.668582	5.14101e+06	1	1.07284e+06	265056514	51.5573	0	51.5573		0
ERR3404769	E_col	E_col_Pop4	ST95_SC4	0.999953	5.14101e+06	1	2.13989e+06	528295914	102.761	1	100	Warning: high coverage (102.7611815220789) so 2082390 reads were subsampled to reduce the coverage to 100	0
ERR3404770	E_col	E_col_Pop4	ST95_SC4	0.999975	5.14101e+06	1	3.8816e+06	955340442	185.828	1	100	Warning: high coverage (185.82750684637148) so 2088821 reads were subsampled to reduce the coverage to 100	0
ERR3404771	E_col	E_col_Pop4	ST95_SC4	0.999909	5.14101e+06	1	1.31389e+06	323875034	62.9984	0	62.9984		0
ERR3404774	E_col	E_col_Pop5	ST69_SC5	0.999936	5.2506e+06	1	3.26702e+06	805843072	153.476	1	100	Warning: high coverage (153.4763670138055) so 2128679 reads were subsampled to reduce the coverage to 100	1
ERR3404777	E_col	E_col_Pop3	ST73_SC3	0.979096	5.14326e+06	1	4.18854e+06	1032559984	200.76	1	100	Warning: high coverage (200.75981361498478) so 2086346 reads were subsampled to reduce the coverage to 100	0
ERR3404778	E_col	E_col_Pop3	ST73_SC3	0.976383	5.14326e+06	1	3.06091e+06	754269170	146.652	1	100	Warning: high coverage (146.65195274963247) so 2087192 reads were subsampled to reduce the coverage to 100	0
ERR3404779	E_col	E_col_Pop3	ST73_SC3	0.972965	5.14326e+06	1	4.63513e+06	1142837656	222.201	1	100	Warning: high coverage (222.20101337061507) so 2086007 reads were subsampled to reduce the coverage to 100	0
ERR3404781	E_col	E_col_Pop4	ST95_SC4	0.984867	5.14101e+06	1	3.32502e+06	819152472	159.337	1	100	Warning: high coverage (159.33698073131728) so 2086786 reads were subsampled to reduce the coverage to 100	0
ERR3404782	E_col	E_col_Pop4	ST95_SC4	0.999855	5.14101e+06	1	998557	245365402	47.7271	0	47.7271		0
ERR3404783	E_col	E_col_Pop4	ST95_SC4	0.999974	5.14101e+06	1	4.2614e+06	1049923662	204.225	1	100	Warning: high coverage (204.22530849842576) so 2086616 reads were subsampled to reduce the coverage to 100	0
ERR3404790	E_col	E_col_Pop13	ST141_SC13	0.970352	5.11982e+06	1	2.27916e+06	561631056	109.698	1	100	Warning: high coverage (109.69750989758683) so 2077678 reads were subsampled to reduce the coverage to 100	1
ERR3404790	E_col	E_col_Pop6	ST10_SC6	1.10547e-06	4.96544e+06	1	269349	66168390	13.3258	0	13.3258		0
ERR3404791	E_col	E_col_Pop13	ST141_SC13	0.999959	5.11982e+06	1	2.60097e+06	641242794	125.247	1	100	Warning: high coverage (125.24723658011395) so 2076667 reads were subsampled to reduce the coverage to 100	0
ERR3404798	E_col	E_col_Pop6	ST10_SC6	0.128903	4.96544e+06	1	502007	123694634	24.9111	0	24.9111		1
ERR3404801	E_col	E_col_Pop6	ST10_SC6	3.61557e-06	4.96544e+06	1	118225	29102168	5.86095	0	5.86095	Warning: low coverage (5.860945864998799) so distances may not be accurate	1
ERR3404801	E_col	E_col_Pop99	ST6701_SC99	0.953477	4790521	1	206020	50759270	10.5958	0	10.5958		125
ERR3404802	E_col	E_col_Pop6	ST10_SC6	1.78727e-06	4.96544e+06	1	144360	35506840	7.1508	0	7.1508	Warning: low coverage (7.150796018948621) so distances may not be accurate	1
ERR3404802	E_col	E_col_Pop99	ST6701_SC99	0.746691	4790521	1	245739	60500918	12.6293	0	12.6293		41
ERR3404806	E_col	E_col_Pop26	ST80_SC26	0.935921	5.20662e+06	1	1.25635e+06	309339240	59.4127	0	59.4127		0
ERR3404807	E_col	E_col_Pop26	ST80_SC26	0.999989	5.20662e+06	1	4.65532e+06	1143533136	219.631	1	100	Warning: high coverage (219.6306340947636) so 2119613 reads were subsampled to reduce the coverage to 100	0
ERR3404814	E_col	E_col_Pop5	ST69_SC5	0.999987	5.2506e+06	1	7.69093e+06	1893045674	360.539	1	100	Warning: high coverage (360.5388973756925) so 2133176 reads were subsampled to reduce the coverage to 100	0
ERR3404815	E_col	E_col_Pop5	ST69_SC5	0.999985	5.2506e+06	1	6.62705e+06	1631181538	310.666	1	100	Warning: high coverage (310.6657177940368) so 2133176 reads were subsampled to reduce the coverage to 100	0
ERR3404826	E_col	E_col_Pop90	ST399_SC90	0.783126	5.04753e+06	1	889824	218843396	43.3566	0	43.3566		7
ERR3404827	E_col	E_col_Pop90	ST399_SC90	0.919747	5.04753e+06	1	583959	143735678	28.4765	0	28.4765		18
ERR3404852	E_col	E_col_Pop4	ST95_SC4	0.983961	5.14101e+06	1	2.83493e+06	696938868	135.565	1	100	Warning: high coverage (135.56467053110728) so 2091200 reads were subsampled to reduce the coverage to 100	1
ERR3404853	E_col	E_col_Pop4	ST95_SC4	0.892788	5.14101e+06	1	387020	94990152	18.477	0	18.477		7
ERR3404854	E_col	E_col_Pop4	ST95_SC4	0.962877	5.14101e+06	1	348384	85584128	16.6473	0	16.6473		11
ERR3404855	E_col	E_col_Pop11	ST14_SC11	0.968112	5.19381e+06	1	4.24696e+06	1042203274	200.663	1	100	Warning: high coverage (200.66267098413448) so 2116465 reads were subsampled to reduce the coverage to 100	0
ERR3404867	E_col	E_col_Pop4	ST95_SC4	0.999962	5.14101e+06	1	3.57416e+06	878742454	170.928	1	100	Warning: high coverage (170.92809244527123) so 2091030 reads were subsampled to reduce the coverage to 100	0
ERR3404868	E_col	E_col_Pop4	ST95_SC4	0.979215	5.14101e+06	1	2.54787e+06	624789230	121.531	1	100	Warning: high coverage (121.53052441944479) so 2096487 reads were subsampled to reduce the coverage to 100	0
ERR3404869	E_col	E_col_Pop8	ST17_SC8	9.83204e-06	5.40813e+06	1	128239	31428738	5.81139	0	5.81139	Warning: low coverage (5.811385819285729) so distances may not be accurate	4
ERR3404870	E_col	E_col_Pop57	ST91_SC57	0.99999	4.98646e+06	1	5.26368e+06	1293601764	259.423	1	100	Warning: high coverage (259.4230733041832) so 2028994 reads were subsampled to reduce the coverage to 100	0
ERR3404871	E_col	E_col_Pop57	ST91_SC57	0.999994	4.98646e+06	1	7.14035e+06	1751243352	351.2	1	100	Warning: high coverage (351.19999455980917) so 2033130 reads were subsampled to reduce the coverage to 100	0
ERR3404872	E_col	E_col_Pop13	ST141_SC13	0.999989	5.11982e+06	1	6.36274e+06	1561925292	305.075	1	100	Warning: high coverage (305.07450282176205) so 2085634 reads were subsampled to reduce the coverage to 100	0
ERR3404873	E_col	E_col_Pop13	ST141_SC13	0.999994	5.11982e+06	1	1.06325e+07	2619636066	511.666	1	100	Warning: high coverage (511.66606655403757) so 2078016 reads were subsampled to reduce the coverage to 100	0
ERR3404878	E_col	E_col_Pop90	ST399_SC90	0.650181	5.04753e+06	1	368118	90395138	17.9088	0	17.9088		36
ERR3404880	E_col	E_col_Pop200	ST10_SC200	7.21213e-06	5010185	1	1.30841e+06	321031298	64.0757	0	64.0757		5
ERR3404880	E_col	E_col_Pop204	ST10_SC204	4.11148e-06	4.81863e+06	1	1.26268e+06	309812166	64.2946	0	64.2946		26
ERR3404880	E_col	E_col_Pop6	ST10_SC6	0.535345	4.96544e+06	1	1.07778e+06	264574204	53.2831	0	53.2831		0
ERR3404883	E_col	E_col_Pop90	ST399_SC90	0.843021	5.04753e+06	1	290273	71378094	14.1412	0	14.1412		138
ERR3404885	E_col	E_col_Pop200	ST10_SC200	4.89281e-06	5010185	1	384005	94196440	18.801	0	18.801		60
ERR3404885	E_col	E_col_Pop204	ST10_SC204	2.24259e-06	4.81863e+06	1	373916	91699094	19.0301	0	19.0301		200
ERR3404885	E_col	E_col_Pop6	ST10_SC6	4.13159e-06	4.96544e+06	1	400795	98314932	19.7998	0	19.7998		1
ERR3404885	E_col	E_col_Pop79	ST10_SC79	2.8377e-06	5.05671e+06	1	372562	91359646	18.067	0	18.067		168
ERR3404885	E_col	E_col_Pop80	ST13_SC80	0.06904	5.31243e+06	1	499492	122605316	23.079	0	23.079		162
ERR3404885	E_col	E_col_Pop8	ST17_SC8	1.43182e-06	5.40813e+06	1	365119	89490558	16.5474	0	16.5474		4
ERR3404886	E_col	E_col_Pop200	ST10_SC200	3.92741e-06	5010185	1	554507	136031582	27.151	0	27.151		30
ERR3404886	E_col	E_col_Pop204	ST10_SC204	1.69754e-06	4.81863e+06	1	557652	136803148	28.3905	0	28.3905		105
ERR3404886	E_col	E_col_Pop351	ST10_SC351	0.771892	5.17305e+06	1	774716	190130716	36.7541	0	36.7541		160
ERR3404886	E_col	E_col_Pop6	ST10_SC6	2.96202e-06	4.96544e+06	1	596284	146280438	29.4597	0	29.4597		1
ERR3404891	E_col	E_col_Pop3	ST73_SC3	0.999991	5.14326e+06	1	9.04328e+06	2222838760	432.185	1	100	Warning: high coverage (432.1847660849928) so 2092457 reads were subsampled to reduce the coverage to 100	0
ERR3404892	E_col	E_col_Pop3	ST73_SC3	0.9756	5.14326e+06	1	8.30866e+06	2040605976	396.753	1	100	Warning: high coverage (396.753391329742) so 2094161 reads were subsampled to reduce the coverage to 100	0
ERR3404900	E_col	E_col_Pop20	ST38_SC20	0.991512	5.26655e+06	1	4.4738e+06	1095722408	208.053	1	100	Warning: high coverage (208.05310844567643) so 2150314 reads were subsampled to reduce the coverage to 100	0
ERR3404906	E_col	E_col_Pop216	ST635_SC216	0.759303	4953875	1	509910	125366508	25.3068	0	25.3068		3
ERR3404911	E_col	E_col_Pop58	ST349_SC58	0.999993	4.96811e+06	1	7.76633e+06	1907256022	383.9	1	100	Warning: high coverage (383.9000590020818) so 2023009 reads were subsampled to reduce the coverage to 100	0
ERR3404912	E_col	E_col_Pop58	ST349_SC58	0.999987	4.96811e+06	1	4.54319e+06	1115626674	224.558	1	100	Warning: high coverage (224.55776310711593) so 2023173 reads were subsampled to reduce the coverage to 100	0
ERR3404913	E_col	E_col_Pop12	ST442_SC12	1.82555e-06	5.41007e+06	1	835126	205173798	37.9244	0	37.9244		0
ERR3404913	E_col	E_col_Pop205	ST2723_SC205	0.824392	4843148	1	1.32592e+06	326254648	67.3642	0	67.3642		88
ERR3404913	E_col	E_col_Pop37	ST678_SC37	0.00437999	5.14883e+06	1	924921	227530662	44.1908	0	44.1908		49
ERR3404913	E_col	E_col_Pop8	ST17_SC8	1.84709e-06	5.40813e+06	1	765895	188103924	34.7817	0	34.7817		1
ERR3404914	E_col	E_col_Pop205	ST2723_SC205	0.823564	4843148	1	1.4288e+06	350541414	72.3788	0	72.3788		85
ERR3404915	E_col	E_col_Pop3	ST73_SC3	0.999969	5.14326e+06	1	2.39969e+06	589268902	114.571	1	100	Warning: high coverage (114.57108232719072) so 2094502 reads were subsampled to reduce the coverage to 100	0
ERR3404916	E_col	E_col_Pop3	ST73_SC3	0.999988	5.14326e+06	1	5.39629e+06	1323925694	257.41	1	100	Warning: high coverage (257.4098160746944) so 2096380 reads were subsampled to reduce the coverage to 100	0
ERR3404920	E_col	E_col_Pop200	ST10_SC200	1.16069e-06	5010185	1	3.52667e+06	866574316	172.963	1	100	Warning: high coverage (172.96253850905705) so 2038981 reads were subsampled to reduce the coverage to 100	2
ERR3404920	E_col	E_col_Pop6	ST10_SC6	0.863983	4.96544e+06	1	3.95918e+06	973007506	195.956	1	100	Warning: high coverage (195.95599609291975) so 2020442 reads were subsampled to reduce the coverage to 100	0
ERR3404921	E_col	E_col_Pop3	ST73_SC3	0.999877	5.14326e+06	1	1.09119e+06	267929868	52.0934	0	52.0934		0
ERR3404922	E_col	E_col_Pop3	ST73_SC3	0.999952	5.14326e+06	1	2.85664e+06	701762616	136.443	1	100	Warning: high coverage (136.44314536028364) so 2093649 reads were subsampled to reduce the coverage to 100	0
ERR3404925	E_col	E_col_Pop17	ST393_SC17	0.999982	5.20817e+06	1	7.93743e+06	1938002564	372.108	1	100	Warning: high coverage (372.1081869311613) so 2133097 reads were subsampled to reduce the coverage to 100	0
ERR3404929	E_col	E_col_Pop17	ST393_SC17	0.999984	5.20817e+06	1	8.99398e+06	2204605378	423.298	1	100	Warning: high coverage (423.2975360017467) so 2124742 reads were subsampled to reduce the coverage to 100	0
ERR3404932	E_col	E_col_Pop49	ST420_SC49	0.999921	4.81495e+06	1	1.17143e+06	286507458	59.5037	0	59.5037		0
ERR3404934	E_col	E_col_Pop49	ST420_SC49	0.999748	4.81495e+06	1	321722	78648132	16.3341	0	16.3341		21
ERR3404939	E_col	E_col_Pop104	ST4038_SC104	0.986629	4.80318e+06	1	602693	147249936	30.6568	0	30.6568		71
ERR3404939	E_col	E_col_Pop12	ST442_SC12	1.68623e-06	5.41007e+06	1	382129	93193654	17.226	0	17.226		0
ERR3404939	E_col	E_col_Pop8	ST17_SC8	1.0658e-06	5.40813e+06	1	329772	80372036	14.8613	0	14.8613		1
ERR3404941	E_col	E_col_Pop130	ST636_SC130	0.990417	4.95464e+06	1	277314	67720074	13.668	0	13.668		198
ERR3404942	E_col	E_col_Pop130	ST636_SC130	0.898683	4.95464e+06	1	2.90918e+06	711468660	143.596	1	100	Warning: high coverage (143.59637264861215) so 2025941 reads were subsampled to reduce the coverage to 100	10
ERR3404943	E_col	E_col_Pop12	ST442_SC12	3.81118e-06	5.41007e+06	1	443180	107985350	19.9601	0	19.9601		0
ERR3404943	E_col	E_col_Pop205	ST2723_SC205	0.849229	4843148	1	708960	173085400	35.7382	0	35.7382		115
ERR3404943	E_col	E_col_Pop37	ST678_SC37	0.00555257	5.14883e+06	1	486597	118778266	23.069	0	23.069		62
ERR3404943	E_col	E_col_Pop8	ST17_SC8	4.25028e-06	5.40813e+06	1	406202	98942664	18.2952	0	18.2952		1
ERR3404944	E_col	E_col_Pop17	ST393_SC17	0.952916	5.20817e+06	1	466477	113988364	21.8865	0	21.8865		1
ERR3404945	E_col	E_col_Pop3	ST73_SC3	0.999685	5.14326e+06	1	477046	116456370	22.6425	0	22.6425		0
ERR3404947	E_col	E_col_Pop49	ST420_SC49	0.99997	4.81495e+06	1	1.97233e+06	482036242	100.112	1	100	Warning: high coverage (100.11231777528171) so 1970112 reads were subsampled to reduce the coverage to 100	0
ERR3404948	E_col	E_col_Pop49	ST420_SC49	0.999985	4.81495e+06	1	3.9896e+06	974580064	202.407	1	100	Warning: high coverage (202.4069158364702) so 1971080 reads were subsampled to reduce the coverage to 100	0
ERR3404953	E_col	E_col_Pop33	ST641_SC33	0.999972	4949472	1	8.16875e+06	1991541328	402.375	1	100	Warning: high coverage (402.3745013609533) so 2030136 reads were subsampled to reduce the coverage to 100	0
ERR3404954	E_col	E_col_Pop6	ST10_SC6	2.99999e-06	4.96544e+06	1	206287	50478520	10.166	0	10.166		1
ERR3404954	E_col	E_col_Pop99	ST6701_SC99	0.882464	4790521	1	357793	87702154	18.3074	0	18.3074		130
ERR3404957	E_col	E_col_Pop11	ST14_SC11	0.999994	5.19381e+06	1	8.98255e+06	2192461318	422.13	1	100	Warning: high coverage (422.1298810650981) so 2127911 reads were subsampled to reduce the coverage to 100	0
ERR3404958	E_col	E_col_Pop6	ST10_SC6	0.0430993	4.96544e+06	1	731280	178256738	35.8995	0	35.8995		0
ERR3404959	E_col	E_col_Pop33	ST641_SC33	0.999967	4949472	1	6.94719e+06	1694142022	342.287	1	100	Warning: high coverage (342.2874241939342) so 2029636 reads were subsampled to reduce the coverage to 100	0
ERR3404960	E_col	E_col_Pop223	ST1304_SC223	0.835276	4.68703e+06	1	1.85833e+06	453654906	96.7895	0	96.7895		53
ERR3404960	E_col	E_col_Pop8	ST17_SC8	1.32953e-06	5.40813e+06	1	1.01381e+06	246944634	45.6617	0	45.6617		1
ERR3404966	E_col	E_col_Pop104	ST4038_SC104	0.0400652	4.80318e+06	1	227710	55297174	11.5126	0	11.5126		3
ERR3404966	E_col	E_col_Pop2	ST131_SC2	0.807231	5.16488e+06	1	1.82913e+06	446052258	86.3626	0	86.3626		0
ERR3404968	E_col	E_col_Pop9	ST12_SC9	0.993351	5.15082e+06	1	8.6984e+06	2123105534	412.188	1	100	Warning: high coverage (412.18753544357736) so 2110301 reads were subsampled to reduce the coverage to 100	0
ERR3404970	E_col	E_col_Pop305	ST543_SC408	0.963528	5.11758e+06	1	439729	107329170	20.9726	0	20.9726		14
ERR3404973	E_col	E_col_Pop9	ST12_SC9	0.995233	5.15082e+06	1	7.2288e+06	1761081152	341.903	1	100	Warning: high coverage (341.9027872775617) so 2114286 reads were subsampled to reduce the coverage to 100	0
ERR3404974	E_col	E_col_Pop49	ST420_SC49	0.999929	4.81495e+06	1	1.52432e+06	370653436	76.9796	0	76.9796		1
ERR3404976	E_col	E_col_Pop79	ST10_SC79	0.999929	5.05671e+06	1	2.90028e+06	705232064	139.465	1	100	Warning: high coverage (139.46471162778096) so 2079579 reads were subsampled to reduce the coverage to 100	0
ERR3404977	E_col	E_col_Pop200	ST10_SC200	3.65066e-06	5010185	1	449541	109292412	21.814	0	21.814		14
ERR3404977	E_col	E_col_Pop204	ST10_SC204	4.05915e-06	4.81863e+06	1	437464	106347382	22.07	0	22.07		69
ERR3404977	E_col	E_col_Pop6	ST10_SC6	0.514466	4.96544e+06	1	272876	66472576	13.387	0	13.387		1
ERR3404980	E_col	E_col_Pop14	ST59_SC14	0.994259	5.2325e+06	1	1.30595e+06	317608046	60.6991	0	60.6991		0
ERR3404983	E_col	E_col_Pop172	ST10_SC172	0.275638	5.13034e+06	1	209755	50882418	9.91794	0	9.91794	Warning: low coverage (9.917935710972653) so distances may not be accurate	182
ERR3404983	E_col	E_col_Pop31	ST62_SC31	0.381214	5.28695e+06	1	260014	63094940	11.9341	0	11.9341		38
ERR3404983	E_col	E_col_Pop6	ST10_SC6	5.54931e-06	4.96544e+06	1	219166	53143432	10.7027	0	10.7027		1
ERR3404984	E_col	E_col_Pop21	ST88_SC21	2.50344e-06	5.08032e+06	1	2.15167e+06	522252608	102.799	1	100	Warning: high coverage (102.79920442805863) so 2093077 reads were subsampled to reduce the coverage to 100	1
ERR3404984	E_col	E_col_Pop29	ST23_SC29	0.964961	4.93949e+06	1	2.73147e+06	663964734	134.42	1	100	Warning: high coverage (134.41972516436792) so 2032042 reads were subsampled to reduce the coverage to 100	0
ERR3404985	E_col	E_col_Pop21	ST88_SC21	2.26229e-06	5.08032e+06	1	2.32919e+06	566690932	111.546	1	100	Warning: high coverage (111.54635912549637) so 2088087 reads were subsampled to reduce the coverage to 100	1
ERR3404985	E_col	E_col_Pop29	ST23_SC29	0.968848	4.93949e+06	1	2.95443e+06	719758310	145.715	1	100	Warning: high coverage (145.71514006792103) so 2027538 reads were subsampled to reduce the coverage to 100	0
ERR3404986	E_col	E_col_Pop33	ST641_SC33	0.999968	4949472	1	7.31466e+06	1786239662	360.895	1	100	Warning: high coverage (360.8949928396403) so 2026810 reads were subsampled to reduce the coverage to 100	0
ERR3404987	E_col	E_col_Pop130	ST636_SC130	0.941608	4.95464e+06	1	1.45826e+06	354677932	71.585	0	71.585		35
ERR3404991	E_col	E_col_Pop49	ST420_SC49	0.894964	4.81495e+06	1	193210	47023554	9.76615	0	9.76615	Warning: low coverage (9.766147378128302) so distances may not be accurate	91
ERR3404993	E_col	E_col_Pop21	ST88_SC21	6.12942e-06	5.08032e+06	1	968408	235788032	46.4121	0	46.4121		2
ERR3404993	E_col	E_col_Pop29	ST23_SC29	0.951259	4.93949e+06	1	1.21486e+06	296157484	59.9571	0	59.9571		1
ERR3404994	E_col	E_col_Pop10	ST127_SC10	0.9998	5.09818e+06	1	596883	145603726	28.56	0	28.56		0
ERR3404997	E_col	E_col_Pop31	ST62_SC31	0.999976	5.28695e+06	1	2.67888e+06	654558562	123.806	1	100	Warning: high coverage (123.80643285549489) so 2163768 reads were subsampled to reduce the coverage to 100	0
ERR3405000	E_col	E_col_Pop79	ST10_SC79	0.999824	5.05671e+06	1	1.34966e+06	330720664	65.4024	0	65.4024		2
ERR3405001	E_col	E_col_Pop204	ST10_SC204	1.69198e-06	4.81863e+06	1	650767	159086554	33.0149	0	33.0149		27
ERR3405001	E_col	E_col_Pop324	ST4741_SC324	0.89717	5144107	1	921644	225452478	43.8273	0	43.8273		6
ERR3405001	E_col	E_col_Pop6	ST10_SC6	3.05009e-06	4.96544e+06	1	673839	164726782	33.1747	0	33.1747		0
ERR3405004	E_col	E_col_Pop14	ST59_SC14	0.942584	5.2325e+06	1	1.92823e+06	471567096	90.1227	0	90.1227		0
ERR3405007	E_col	E_col_Pop57	ST91_SC57	0.999991	4.98646e+06	1	6.42311e+06	1569422554	314.737	1	100	Warning: high coverage (314.7370648387431) so 2040785 reads were subsampled to reduce the coverage to 100	0
ERR3405008	E_col	E_col_Pop10	ST127_SC10	0.999976	5.09818e+06	1	3.14418e+06	770323014	151.098	1	100	Warning: high coverage (151.09775843326273) so 2080888 reads were subsampled to reduce the coverage to 100	0
ERR3405009	E_col	E_col_Pop27	ST357_SC27	0.976518	4.96846e+06	1	149453	36451648	7.33661	0	7.33661	Warning: low coverage (7.336606617868661) so distances may not be accurate	30
ERR3405011	E_col	E_col_Pop3	ST73_SC3	0.457165	5.14326e+06	1	1.51693e+06	370010312	71.9408	0	71.9408		0
ERR3405011	E_col	E_col_Pop49	ST420_SC49	0.532037	4.81495e+06	1	1.73557e+06	423409770	87.9364	0	87.9364		1
ERR3405013	E_col	E_col_Pop45	ST538_SC45	0.953843	4.93541e+06	1	962539	235571782	47.731	0	47.731		0
ERR3405015	E_col	E_col_Pop200	ST10_SC200	2.62242e-06	5010185	1	1.60748e+06	392546592	78.3497	0	78.3497		7
ERR3405015	E_col	E_col_Pop5	ST69_SC5	0.164694	5.2506e+06	1	732292	178591434	34.0135	0	34.0135		4
ERR3405015	E_col	E_col_Pop6	ST10_SC6	0.432348	4.96544e+06	1	1.89744e+06	463923058	93.4304	0	93.4304		0
ERR3405020	E_col	E_col_Pop10	ST127_SC10	0.996081	5.09818e+06	1	2.92597e+06	714873318	140.221	1	100	Warning: high coverage (140.22137979840883) so 2086679 reads were subsampled to reduce the coverage to 100	0
ERR3405022	E_col	E_col_Pop27	ST357_SC27	0.978626	4.96846e+06	1	6.87296e+06	1680301222	338.193	1	100	Warning: high coverage (338.19346289468166) so 2032256 reads were subsampled to reduce the coverage to 100	0
ERR3405024	E_col	E_col_Pop4	ST95_SC4	0.999983	5.14101e+06	1	5.91887e+06	1447281896	281.517	1	100	Warning: high coverage (281.5172211013438) so 2102489 reads were subsampled to reduce the coverage to 100	0
ERR3405025	E_col	E_col_Pop57	ST91_SC57	0.999972	4.98646e+06	1	2.16564e+06	531706720	106.63	1	100	Warning: high coverage (106.6301818979947) so 2030977 reads were subsampled to reduce the coverage to 100	0
ERR3405027	E_col	E_col_Pop43	ST101_SC43	0.948435	4.9392e+06	1	5.03649e+06	1229910054	249.01	1	100	Warning: high coverage (249.01005146396807) so 2022603 reads were subsampled to reduce the coverage to 100	1
ERR3405032	E_col	E_col_Pop5	ST69_SC5	0.851742	5.2506e+06	1	113654	27763408	5.28766	0	5.28766	Warning: low coverage (5.2876634965498885) so distances may not be accurate	87
ERR3405033	E_col	E_col_Pop27	ST357_SC27	0.96768	4.96846e+06	1	1.57375e+06	384688672	77.4261	0	77.4261		0
ERR3405034	E_col	E_col_Pop100	ST10_SC100	1.22351e-06	4.75479e+06	1	632183	154252766	32.4416	0	32.4416		58
ERR3405034	E_col	E_col_Pop172	ST10_SC172	0.155782	5.13034e+06	1	702852	171495832	33.4277	0	33.4277		30
ERR3405034	E_col	E_col_Pop200	ST10_SC200	0.00167166	5010185	1	648974	158349612	31.6055	0	31.6055		6
ERR3405034	E_col	E_col_Pop204	ST10_SC204	2.25762e-06	4.81863e+06	1	690708	168587892	34.9867	0	34.9867		35
ERR3405034	E_col	E_col_Pop324	ST4741_SC324	0.594324	5144107	1	883900	215813102	41.9535	0	41.9535		7
ERR3405034	E_col	E_col_Pop6	ST10_SC6	0.232711	4.96544e+06	1	286505	69953074	14.088	0	14.088		0
ERR3405034	E_col	E_col_Pop79	ST10_SC79	2.38422e-06	5.05671e+06	1	676989	165185260	32.6666	0	32.6666		25
ERR3405040	E_col	E_col_Pop14	ST59_SC14	0.922898	5.2325e+06	1	282056	68917672	13.1711	0	13.1711		6
ERR3405043	E_col	E_col_Pop5	ST69_SC5	0.999947	5.2506e+06	1	2.0831e+06	509609856	97.0574	0	97.0574		0
ERR3405044	E_col	E_col_Pop5	ST69_SC5	0.99991	5.2506e+06	1	1.5246e+06	373648922	71.1631	0	71.1631		0
ERR3405049	E_col	E_col_Pop55	ST93_SC55	0.793815	4.80692e+06	1	1.28199e+06	313908778	65.3035	0	65.3035		1
ERR3405051	E_col	E_col_Pop27	ST357_SC27	0.973765	4.96846e+06	1	1.51532e+06	371739500	74.8198	0	74.8198		0
ERR3405054	E_col	E_col_Pop204	ST10_SC204	2.81756e-06	4.81863e+06	1	626103	153445438	31.8442	0	31.8442		50
ERR3405054	E_col	E_col_Pop6	ST10_SC6	0.561083	4.96544e+06	1	787554	193076662	38.8841	0	38.8841		1
ERR3405055	E_col	E_col_Pop223	ST1304_SC223	0.982286	4.68703e+06	1	4.85659e+06	1193458068	254.63	1	100	Warning: high coverage (254.63009529442093) so 1907311 reads were subsampled to reduce the coverage to 100	7
ERR3405056	E_col	E_col_Pop12	ST442_SC12	0.992948	5.41007e+06	1	81849	20020262	3.70056	0	3.70056	Warning: low coverage (3.7005574073072416) so distances may not be accurate	5
ERR3405057	E_col	E_col_Pop12	ST442_SC12	2.81547e-06	5.41007e+06	1	215901	52662500	9.73417	0	9.73417	Warning: low coverage (9.734168536971076) so distances may not be accurate	2
ERR3405057	E_col	E_col_Pop5	ST69_SC5	0.78499	5.2506e+06	1	858479	210207104	40.0349	0	40.0349		45
ERR3405057	E_col	E_col_Pop6	ST10_SC6	4.1016e-06	4.96544e+06	1	178864	43610668	8.78284	0	8.78284	Warning: low coverage (8.782842717574699) so distances may not be accurate	1
ERR3405057	E_col	E_col_Pop8	ST17_SC8	1.98593e-06	5.40813e+06	1	200229	48831780	9.02933	0	9.02933	Warning: low coverage (9.029325766197816) so distances may not be accurate	3
ERR3405058	E_col	E_col_Pop5	ST69_SC5	0.966206	5.2506e+06	1	422533	103385424	19.6902	0	19.6902		54
ERR3405060	E_col	E_col_Pop2	ST131_SC2	0.309359	5.16488e+06	1	169103	41450584	8.02547	0	8.02547	Warning: low coverage (8.025473531146504) so distances may not be accurate	6
ERR3405060	E_col	E_col_Pop6	ST10_SC6	0.309489	4.96544e+06	1	261871	64252712	12.94	0	12.94		1
ERR3405061	E_col	E_col_Pop6	ST10_SC6	0.545808	4.96544e+06	1	206010	50447808	10.1598	0	10.1598		1
ERR3405064	E_col	E_col_Pop223	ST1304_SC223	0.982425	4.68703e+06	1	6.03378e+06	1477792728	315.294	1	100	Warning: high coverage (315.29428075058456) so 1913697 reads were subsampled to reduce the coverage to 100	5
ERR3405067	E_col	E_col_Pop10	ST127_SC10	0.999994	5.09818e+06	1	9.964e+06	2440183212	478.638	1	100	Warning: high coverage (478.6384501030617) so 2081737 reads were subsampled to reduce the coverage to 100	0
ERR3405069	E_col	E_col_Pop12	ST442_SC12	0.996067	5.41007e+06	1	207148	50771920	9.38471	0	9.38471	Warning: low coverage (9.384712579646095) so distances may not be accurate	2
ERR3405070	E_col	E_col_Pop5	ST69_SC5	0.596076	5.2506e+06	1	80771.6	19795500	3.77014	0	3.77014	Warning: low coverage (3.770140277661637) so distances may not be accurate	87
ERR3405072	E_col	E_col_Pop2	ST131_SC2	0.208248	5.16488e+06	1	219290	53958510	10.4472	0	10.4472		3
ERR3405072	E_col	E_col_Pop204	ST10_SC204	3.48488e-06	4.81863e+06	1	414574	102084634	21.1854	0	21.1854		76
ERR3405072	E_col	E_col_Pop6	ST10_SC6	0.456941	4.96544e+06	1	521887	128561642	25.8913	0	25.8913		1
ERR3405073	E_col	E_col_Pop2	ST131_SC2	0.850179	5.16488e+06	1	1.53183e+06	375176036	72.6399	0	72.6399		0
ERR3405074	E_col	E_col_Pop10	ST127_SC10	0.999993	5.09818e+06	1	8.82072e+06	2160370364	423.754	1	100	Warning: high coverage (423.7535598099784) so 2081567 reads were subsampled to reduce the coverage to 100	0
ERR3405076	E_col	E_col_Pop200	ST10_SC200	4.68989e-06	5010185	1	2.71445e+06	664877114	132.705	1	100	Warning: high coverage (132.7051025061949) so 2045474 reads were subsampled to reduce the coverage to 100	4
ERR3405076	E_col	E_col_Pop204	ST10_SC204	2.08691e-06	4.81863e+06	1	2.66263e+06	652077796	135.324	1	100	Warning: high coverage (135.32426419595149) so 1967591 reads were subsampled to reduce the coverage to 100	13
ERR3405076	E_col	E_col_Pop38	ST297_SC38	0.0373862	4.95503e+06	1	1.11233e+06	271696840	54.8326	0	54.8326		1
ERR3405076	E_col	E_col_Pop6	ST10_SC6	0.5719	4.96544e+06	1	3.11155e+06	762765838	153.615	1	100	Warning: high coverage (153.6149913019691) so 2025552 reads were subsampled to reduce the coverage to 100	0
ERR3405077	E_col	E_col_Pop2	ST131_SC2	0.530641	5.16488e+06	1	73448.2	18013914	3.48777	0	3.48777	Warning: low coverage (3.4877720902400187) so distances may not be accurate	10
ERR3405079	E_col	E_col_Pop2	ST131_SC2	0.950385	5.16488e+06	1	610709	149330602	28.9127	0	28.9127		2
ERR3405080	E_col	E_col_Pop171	ST685_SC171	0.380907	4.69751e+06	1	425560	104083512	22.1572	0	22.1572		57
ERR3405080	E_col	E_col_Pop2	ST131_SC2	0.58137	5.16488e+06	1	591105	144643384	28.0052	0	28.0052		2
ERR3405084	E_col	E_col_Pop2	ST131_SC2	0.933161	5.16488e+06	1	2.47231e+06	605962712	117.324	1	100	Warning: high coverage (117.32374400364908) so 2107252 reads were subsampled to reduce the coverage to 100	0
ERR3405090	E_col	E_col_Pop305	ST543_SC408	0.852681	5.11758e+06	1	1.6175e+06	395835566	77.3482	0	77.3482		5
ERR3405091	E_col	E_col_Pop305	ST543_SC408	0.848973	5.11758e+06	1	420699	103012342	20.1291	0	20.1291		45
ERR3405095	E_col	E_col_Pop204	ST10_SC204	8.86211e-06	4.81863e+06	1	1.47264e+06	360326426	74.7777	0	74.7777		36
ERR3405095	E_col	E_col_Pop6	ST10_SC6	0.052715	4.96544e+06	1	873394	213771912	43.052	0	43.052		0
ERR3405096	E_col	E_col_Pop2	ST131_SC2	0.982119	5.16488e+06	1	1.27284e+06	311641070	60.3385	0	60.3385		0
ERR3405097	E_col	E_col_Pop2	ST131_SC2	0.882521	5.16488e+06	1	160898	39336398	7.61613	0	7.61613	Warning: low coverage (7.616134454454111) so distances may not be accurate	10
ERR3405099	E_col	E_col_Pop204	ST10_SC204	3.82942e-05	4.81863e+06	1	407156	99655578	20.6813	0	20.6813		111
ERR3405099	E_col	E_col_Pop6	ST10_SC6	0.0159132	4.96544e+06	1	261781	64099648	12.9092	0	12.9092		1
ERR3405100	E_col	E_col_Pop200	ST10_SC200	3.68367e-05	5010185	1	2.7019e+06	661426214	132.016	1	100	Warning: high coverage (132.0163255448651) so 2046644 reads were subsampled to reduce the coverage to 100	3
ERR3405100	E_col	E_col_Pop204	ST10_SC204	1.48814e-06	4.81863e+06	1	2.64403e+06	647206076	134.313	1	100	Warning: high coverage (134.3132469087309) so 1968556 reads were subsampled to reduce the coverage to 100	11
ERR3405100	E_col	E_col_Pop6	ST10_SC6	0.587713	4.96544e+06	1	2.13484e+06	523120538	105.352	1	100	Warning: high coverage (105.3523281869257) so 2026378 reads were subsampled to reduce the coverage to 100	0
ERR3405101	E_col	E_col_Pop2	ST131_SC2	0.918458	5.16488e+06	1	517112	126444348	24.4816	0	24.4816		0
ERR3405104	E_col	E_col_Pop5	ST69_SC5	0.999975	5.2506e+06	1	4.21286e+06	1030550750	196.273	1	100	Warning: high coverage (196.27293530092234) so 2146431 reads were subsampled to reduce the coverage to 100	0
ERR3405105	E_col	E_col_Pop2	ST131_SC2	0.649163	5.16488e+06	1	376814	92515376	17.9124	0	17.9124		0
ERR3405107	E_col	E_col_Pop364	ST115_SC364	0.993402	5014775	1	3.21195e+06	786093830	156.756	1	100	Warning: high coverage (156.75555333988066) so 2049021 reads were subsampled to reduce the coverage to 100	3
ERR3405109	E_col	E_col_Pop2	ST131_SC2	0.981259	5.16488e+06	1	1.10198e+06	269522922	52.1838	0	52.1838		0
ERR3405110	E_col	E_col_Pop364	ST115_SC364	0.993618	5014775	1	2.85064e+06	698749422	139.338	1	100	Warning: high coverage (139.33814019572165) so 2045844 reads were subsampled to reduce the coverage to 100	2
ERR3405111	E_col	E_col_Pop5	ST69_SC5	0.98429	5.2506e+06	1	588819	144978984	27.6119	0	27.6119		1
ERR3405112	E_col	E_col_Pop6	ST10_SC6	0.581339	4.96544e+06	1	193240	47301360	9.52612	0	9.52612	Warning: low coverage (9.526118820454187) so distances may not be accurate	1
ERR3405113	E_col	E_col_Pop2	ST131_SC2	0.981459	5.16488e+06	1	3.76874e+06	924169862	178.934	1	100	Warning: high coverage (178.93356498341058) so 2106221 reads were subsampled to reduce the coverage to 100	0
ERR3405114	E_col	E_col_Pop305	ST543_SC408	0.952766	5.11758e+06	1	2.84312e+06	697586800	136.312	1	100	Warning: high coverage (136.3118372051011) so 2085743 reads were subsampled to reduce the coverage to 100	2
ERR3405115	E_col	E_col_Pop9	ST12_SC9	0.995411	5.15082e+06	1	9.3888e+06	2299129220	446.361	1	100	Warning: high coverage (446.3614227751876) so 2103407 reads were subsampled to reduce the coverage to 100	0
ERR3405116	E_col	E_col_Pop100	ST10_SC100	1.20912e-06	4.75479e+06	1	569537	139730232	29.3873	0	29.3873		36
ERR3405116	E_col	E_col_Pop200	ST10_SC200	1.32558e-06	5010185	1	579983	142293030	28.4008	0	28.4008		4
ERR3405116	E_col	E_col_Pop204	ST10_SC204	1.19026e-06	4.81863e+06	1	577265	141637838	29.3938	0	29.3938		21
ERR3405116	E_col	E_col_Pop6	ST10_SC6	1.40998e-06	4.96544e+06	1	606515	148826550	29.9725	0	29.9725		0
ERR3405116	E_col	E_col_Pop79	ST10_SC79	0.999775	5.05671e+06	1	927316	227619064	45.0133	0	45.0133		14
ERR3405117	E_col	E_col_Pop12	ST442_SC12	2.38642e-06	5.41007e+06	1	983714	240911486	44.5302	0	44.5302		0
ERR3405117	E_col	E_col_Pop46	ST906_SC46	0.552539	4.66926e+06	1	1.38474e+06	339510562	72.7118	0	72.7118		8
ERR3405117	E_col	E_col_Pop58	ST349_SC58	0.139776	4.96811e+06	1	441981	108117348	21.7623	0	21.7623		49
ERR3405117	E_col	E_col_Pop90	ST399_SC90	0.0767369	5.04753e+06	1	595406	145624464	28.8507	0	28.8507		60
ERR3405119	E_col	E_col_Pop2	ST131_SC2	0.999972	5.16488e+06	1	2.53324e+06	622923262	120.608	1	100	Warning: high coverage (120.6075685475611) so 2100397 reads were subsampled to reduce the coverage to 100	0
ERR3405126	E_col	E_col_Pop43	ST101_SC43	0.938749	4.9392e+06	1	2.60027e+06	639511482	129.477	1	100	Warning: high coverage (129.47677476634277) so 2008294 reads were subsampled to reduce the coverage to 100	1
ERR3405134	E_col	E_col_Pop5	ST69_SC5	0.999923	5.2506e+06	1	1.43871e+06	352770760	67.1867	0	67.1867		0
ERR3405135	E_col	E_col_Pop5	ST69_SC5	0.999977	5.2506e+06	1	4.47875e+06	1097652266	209.053	1	100	Warning: high coverage (209.0527149560842) so 2142402 reads were subsampled to reduce the coverage to 100	0
ERR3405136	E_col	E_col_Pop5	ST69_SC5	0.99997	5.2506e+06	1	3.47973e+06	852534174	162.369	1	100	Warning: high coverage (162.36889330809498) so 2143102 reads were subsampled to reduce the coverage to 100	0
ERR3405143	E_col	E_col_Pop3	ST73_SC3	0.999991	5.14326e+06	1	9.24287e+06	2228826042	433.349	1	100	Warning: high coverage (433.34886854587256) so 2132893 reads were subsampled to reduce the coverage to 100	0
ERR3405144	E_col	E_col_Pop5	ST69_SC5	0.950729	5.2506e+06	1	2.01679e+06	489515762	93.2304	0	93.2304		2
ERR3405147	E_col	E_col_Pop16	ST58_SC16	0.897324	4.95958e+06	1	593893	143615288	28.9571	0	28.9571		19
ERR3405150	E_col	E_col_Pop2	ST131_SC2	0.0257458	5.16488e+06	1	1.57249e+06	378813740	73.3442	0	73.3442		1
ERR3405151	E_col	E_col_Pop16	ST58_SC16	0.622021	4.95958e+06	1	846203	204764114	41.2866	0	41.2866		3
ERR3405151	E_col	E_col_Pop167	ST58_SC167	6.1836e-06	5113380	1	683593	165292758	32.3255	0	32.3255		38
ERR3405151	E_col	E_col_Pop44	ST136_SC44	0.296289	4.87719e+06	1	438474	105865216	21.7062	0	21.7062		0
ERR3405152	E_col	E_col_Pop16	ST58_SC16	0.866063	4.95958e+06	1	1.29694e+06	315337738	63.5815	0	63.5815		3
ERR3405152	E_col	E_col_Pop167	ST58_SC167	5.21889e-06	5113380	1	1.06542e+06	258876494	50.6273	0	50.6273		31
ERR3405162	E_col	E_col_Pop20	ST38_SC20	0.571837	5.26655e+06	1	408570	100786116	19.137	0	19.137		37
ERR3405162	E_col	E_col_Pop41	ST648_SC41	0.219299	5.33058e+06	1	263030	64836826	12.1632	0	12.1632		49
ERR3405163	E_col	E_col_Pop16	ST58_SC16	0.58937	4.95958e+06	1	106953	26355240	5.314	0	5.314	Warning: low coverage (5.314004371446775) so distances may not be accurate	52
ERR3405164	E_col	E_col_Pop204	ST10_SC204	1.69103e-05	4.81863e+06	1	826719	203935102	42.3222	0	42.3222		63
ERR3405164	E_col	E_col_Pop6	ST10_SC6	0.0357048	4.96544e+06	1	800781	197616790	39.7985	0	39.7985		0
ERR3405168	E_col	E_col_Pop11	ST14_SC11	0.993113	5.19381e+06	1	442277	109083106	21.0025	0	21.0025		1
ERR3405169	E_col	E_col_Pop11	ST14_SC11	0.85181	5.19381e+06	1	3.56023e+06	878308208	169.107	1	100	Warning: high coverage (169.10680992983404) so 2105313 reads were subsampled to reduce the coverage to 100	3
ERR3405170	E_col	E_col_Pop2	ST131_SC2	0.0257321	5.16488e+06	1	2.58706e+06	639054456	123.731	1	100	Warning: high coverage (123.73081695517797) so 2090874 reads were subsampled to reduce the coverage to 100	0
ERR3405172	E_col	E_col_Pop2	ST131_SC2	0.026285	5.16488e+06	1	2.90887e+06	716570622	138.739	1	100	Warning: high coverage (138.73914442455595) so 2096645 reads were subsampled to reduce the coverage to 100	0
ERR3405175	E_col	E_col_Pop2	ST131_SC2	0.999981	5.16488e+06	1	5.07782e+06	1254425768	242.876	1	100	Warning: high coverage (242.8762112946859) so 2090704 reads were subsampled to reduce the coverage to 100	0
ERR3405180	E_col	E_col_Pop9	ST12_SC9	0.994659	5.15082e+06	1	2.31292e+06	570642576	110.787	1	100	Warning: high coverage (110.78665344414965) so 2087720 reads were subsampled to reduce the coverage to 100	1
ERR3405182	E_col	E_col_Pop3	ST73_SC3	0.999988	5.14326e+06	1	5.71176e+06	1407947938	273.746	1	100	Warning: high coverage (273.746193918437) so 2086515 reads were subsampled to reduce the coverage to 100	0
ERR3405186	E_col	E_col_Pop103	ST973_SC103	0.99999	4958557	1	6.13655e+06	1511554230	304.838	1	100	Warning: high coverage (304.83752228722994) so 2013054 reads were subsampled to reduce the coverage to 100	0
ERR3405187	E_col	E_col_Pop364	ST115_SC364	0.995682	5014775	1	434455	107553674	21.4474	0	21.4474		12
ERR3405188	E_col	E_col_Pop3	ST73_SC3	0.994156	5.14326e+06	1	462953	114284468	22.2202	0	22.2202		0
ERR3405191	E_col	E_col_Pop2	ST131_SC2	0.974	5.16488e+06	1	1.36036e+06	335710134	64.9987	0	64.9987		0
ERR3405193	E_col	E_col_Pop200	ST10_SC200	3.16714e-06	5010185	1	605493	149096502	29.7587	0	29.7587		7
ERR3405193	E_col	E_col_Pop204	ST10_SC204	2.50023e-06	4.81863e+06	1	566706	139545748	28.9596	0	28.9596		30
ERR3405193	E_col	E_col_Pop3	ST73_SC3	0.547849	5.14326e+06	1	863372	212700424	41.3552	0	41.3552		1
ERR3405193	E_col	E_col_Pop6	ST10_SC6	0.283671	4.96544e+06	1	684668	168702302	33.9753	0	33.9753		0
ERR3405193	E_col	E_col_Pop79	ST10_SC79	0.0547335	5.05671e+06	1	618944	152383898	30.135	0	30.135		22
ERR3405194	E_col	E_col_Pop11	ST14_SC11	0.850393	5.19381e+06	1	1.5694e+06	386448428	74.4056	0	74.4056		6
ERR3405195	E_col	E_col_Pop11	ST14_SC11	0.852611	5.19381e+06	1	4.18584e+06	1032395506	198.774	1	100	Warning: high coverage (198.7743129522898) so 2105825 reads were subsampled to reduce the coverage to 100	3
ERR3405198	E_col	E_col_Pop9	ST12_SC9	0.988581	5.15082e+06	1	592924	146428544	28.4282	0	28.4282		5
ERR3405199	E_col	E_col_Pop9	ST12_SC9	0.986015	5.15082e+06	1	1.34231e+06	330878992	64.2381	0	64.2381		2
ERR3405206	E_col	E_col_Pop3	ST73_SC3	0.999989	5.14326e+06	1	4.97451e+06	1228703384	238.896	1	100	Warning: high coverage (238.89581833721448) so 2082291 reads were subsampled to reduce the coverage to 100	0
ERR3405207	E_col	E_col_Pop11	ST14_SC11	0.882264	5.19381e+06	1	87335.5	21564890	4.15204	0	4.15204	Warning: low coverage (4.152038795916363) so distances may not be accurate	61
ERR3405208	E_col	E_col_Pop11	ST14_SC11	0.999832	5.19381e+06	1	612651	151312530	29.1333	0	29.1333		0
ERR3405211	E_col	E_col_Pop3	ST73_SC3	0.999976	5.14326e+06	1	2.77182e+06	683309302	132.855	1	100	Warning: high coverage (132.8552822466393) so 2086346 reads were subsampled to reduce the coverage to 100	0
ERR3405213	E_col	E_col_Pop16	ST58_SC16	0.920472	4.95958e+06	1	85879.9	21183146	4.27116	0	4.27116	Warning: low coverage (4.2711555821535026) so distances may not be accurate	52
ERR3405217	E_col	E_col_Pop5	ST69_SC5	0.97615	5.2506e+06	1	1.68468e+06	415004290	79.0394	0	79.0394		1
ERR3405218	E_col	E_col_Pop2	ST131_SC2	0.999956	5.16488e+06	1	2.53436e+06	624922444	120.995	1	100	Warning: high coverage (120.99464107288293) so 2094605 reads were subsampled to reduce the coverage to 100	0
ERR3405220	E_col	E_col_Pop216	ST635_SC216	0.462503	4953875	1	3.47887e+06	858027468	173.203	1	100	Warning: high coverage (173.20329398703035) so 2008544 reads were subsampled to reduce the coverage to 100	0
ERR3405235	E_col	E_col_Pop21	ST88_SC21	0.960978	5.08032e+06	1	1.62495e+06	399186350	78.5751	0	78.5751		0
ERR3405238	E_col	E_col_Pop130	ST636_SC130	0.983312	4.95464e+06	1	1.69933e+06	417830522	84.3311	0	84.3311		3
ERR3405240	E_col	E_col_Pop130	ST636_SC130	0.892727	4.95464e+06	1	1.63057e+06	400598016	80.8531	0	80.8531		3
ERR3405241	E_col	E_col_Pop5	ST69_SC5	0.99166	5.2506e+06	1	949530	233565498	44.4836	0	44.4836		0
ERR3405244	E_col	E_col_Pop12	ST442_SC12	2.56489e-06	5.41007e+06	1	397330	97369618	17.9979	0	17.9979		1
ERR3405244	E_col	E_col_Pop212	ST1727_SC212	0.0326228	4.82645e+06	1	459090	112623956	23.3347	0	23.3347		223
ERR3405255	E_col	E_col_Pop3	ST73_SC3	0.926828	5.14326e+06	1	2.74638e+06	675389416	131.315	1	100	Warning: high coverage (131.31542513242835) so 2091436 reads were subsampled to reduce the coverage to 100	0
ERR3405256	E_col	E_col_Pop3	ST73_SC3	0.92255	5.14326e+06	1	6.68813e+06	1646217006	320.073	1	100	Warning: high coverage (320.07265864990006) so 2089567 reads were subsampled to reduce the coverage to 100	0
ERR3405260	E_col	E_col_Pop16	ST58_SC16	0.610347	4.95958e+06	1	2.43727e+06	599763986	120.93	1	100	Warning: high coverage (120.93035174182981) so 2015434 reads were subsampled to reduce the coverage to 100	0
ERR3405260	E_col	E_col_Pop167	ST58_SC167	0.233003	5113380	1	2.75475e+06	677667274	132.528	1	100	Warning: high coverage (132.52824433153805) so 2078609 reads were subsampled to reduce the coverage to 100	11
ERR3405262	E_col	E_col_Pop172	ST10_SC172	0.279333	5.13034e+06	1	1.15933e+06	285032784	55.5582	0	55.5582		15
ERR3405262	E_col	E_col_Pop200	ST10_SC200	1.28493e-06	5010185	1	1.05115e+06	258457856	51.5865	0	51.5865		4
ERR3405262	E_col	E_col_Pop6	ST10_SC6	2.40239e-06	4.96544e+06	1	1.14059e+06	280493810	56.4892	0	56.4892		0
ERR3405264	E_col	E_col_Pop16	ST58_SC16	0.588831	4.95958e+06	1	468605	115323732	23.2527	0	23.2527		23
ERR3405265	E_col	E_col_Pop16	ST58_SC16	0.714459	4.95958e+06	1	4.71962e+06	1159137860	233.717	1	100	Warning: high coverage (233.716849292568) so 2019373 reads were subsampled to reduce the coverage to 100	0
ERR3405266	E_col	E_col_Pop16	ST58_SC16	0.661681	4.95958e+06	1	4.28526e+06	1053060702	212.329	1	100	Warning: high coverage (212.32852267051297) so 2018223 reads were subsampled to reduce the coverage to 100	0
ERR3405266	E_col	E_col_Pop167	ST58_SC167	1.47644e-05	5113380	1	4.59721e+06	1129535244	220.898	1	100	Warning: high coverage (220.89796651138778) so 2081147 reads were subsampled to reduce the coverage to 100	10
ERR3405270	E_col	E_col_Pop90	ST399_SC90	0.903999	5.04753e+06	1	3.57575e+06	879492512	174.242	1	100	Warning: high coverage (174.24228591183652) so 2052173 reads were subsampled to reduce the coverage to 100	3
ERR3405271	E_col	E_col_Pop200	ST10_SC200	6.90103e-06	5010185	1	1.36404e+06	335145058	66.8928	0	66.8928		3
ERR3405271	E_col	E_col_Pop204	ST10_SC204	1.68075e-06	4.81863e+06	1	1.34761e+06	331135664	68.7199	0	68.7199		16
ERR3405271	E_col	E_col_Pop6	ST10_SC6	0.723313	4.96544e+06	1	971294	238860542	48.1046	0	48.1046		0
ERR3405272	E_col	E_col_Pop200	ST10_SC200	8.54665e-06	5010185	1	1.06834e+06	262663226	52.4259	0	52.4259		5
ERR3405272	E_col	E_col_Pop204	ST10_SC204	2.15505e-06	4.81863e+06	1	1.05872e+06	260317444	54.0231	0	54.0231		25
ERR3405272	E_col	E_col_Pop6	ST10_SC6	0.720987	4.96544e+06	1	812703	199892408	40.2567	0	40.2567		0
ERR3405273	E_col	E_col_Pop200	ST10_SC200	7.09541e-05	5010185	1	332941	81796860	16.3261	0	16.3261		22
ERR3405273	E_col	E_col_Pop204	ST10_SC204	6.41939e-06	4.81863e+06	1	330682	81248640	16.8614	0	16.8614		105
ERR3405273	E_col	E_col_Pop6	ST10_SC6	0.707776	4.96544e+06	1	329198	80910258	16.2947	0	16.2947		1
ERR3405274	E_col	E_col_Pop5	ST69_SC5	0.980073	5.2506e+06	1	414624	101906238	19.4085	0	19.4085		3
ERR3405283	E_col	E_col_Pop2	ST131_SC2	0.988921	5.16488e+06	1	293599	72043340	13.9487	0	13.9487		2
ERR3405284	E_col	E_col_Pop14	ST59_SC14	0.315504	5.2325e+06	1	894895	219428176	41.9356	0	41.9356		2
ERR3405284	E_col	E_col_Pop2	ST131_SC2	0.591882	5.16488e+06	1	1.40569e+06	344985120	66.7944	0	66.7944		1
ERR3405284	E_col	E_col_Pop3	ST73_SC3	0.0908969	5.14326e+06	1	662058	162085142	31.5141	0	31.5141		0
ERR3405285	E_col	E_col_Pop2	ST131_SC2	0.983487	5.16488e+06	1	7.34407e+06	1802969658	349.083	1	100	Warning: high coverage (349.08278415906676) so 2103819 reads were subsampled to reduce the coverage to 100	0
ERR3405286	E_col	E_col_Pop103	ST973_SC103	0.100689	4958557	1	96889.6	23716640	4.78297	0	4.78297	Warning: low coverage (4.782972142903671) so distances may not be accurate	1
ERR3405286	E_col	E_col_Pop13	ST141_SC13	0.899168	5.11982e+06	1	574475	141033672	27.5466	0	27.5466		0
ERR3405287	E_col	E_col_Pop103	ST973_SC103	0.424282	4958557	1	1.12222e+06	274741944	55.4076	0	55.4076		1
ERR3405287	E_col	E_col_Pop13	ST141_SC13	0.575678	5.11982e+06	1	1.44687e+06	354424442	69.226	0	69.226		0
ERR3405288	E_col	E_col_Pop103	ST973_SC103	0.51783	4958557	1	271328	66388512	13.3887	0	13.3887		2
ERR3405288	E_col	E_col_Pop13	ST141_SC13	0.481966	5.11982e+06	1	250690	61338790	11.9807	0	11.9807		0
ERR3405297	E_col	E_col_Pop12	ST442_SC12	1.92762e-06	5.41007e+06	1	2.37182e+06	583610280	107.875	1	100	Warning: high coverage (107.87487919162363) so 2198677 reads were subsampled to reduce the coverage to 100	0
ERR3405297	E_col	E_col_Pop8	ST17_SC8	2.38608e-06	5.40813e+06	1	2.18762e+06	538111708	99.5005	0	99.5005		1
ERR3405298	E_col	E_col_Pop8	ST17_SC8	8.30821e-06	5.40813e+06	1	639752	156700868	28.975	0	28.975		1
ERR3405299	E_col	E_col_Pop200	ST10_SC200	0.000107876	5010185	1	153627	37749208	7.53449	0	7.53449	Warning: low coverage (7.534493836055954) so distances may not be accurate	107
ERR3405299	E_col	E_col_Pop204	ST10_SC204	0.0434746	4.81863e+06	1	152527	37475768	7.77726	0	7.77726	Warning: low coverage (7.77726332791461) so distances may not be accurate	356
ERR3405299	E_col	E_col_Pop6	ST10_SC6	0.239161	4.96544e+06	1	178924	43979466	8.85712	0	8.85712	Warning: low coverage (8.85711571033317) so distances may not be accurate	1
ERR3405300	E_col	E_col_Pop3	ST73_SC3	0.999985	5.14326e+06	1	7.64153e+06	1877830426	365.105	1	100	Warning: high coverage (365.1050710525186) so 2092968 reads were subsampled to reduce the coverage to 100	0
ERR3405301	E_col	E_col_Pop3	ST73_SC3	0.995973	5.14326e+06	1	8.84583e+06	2172536584	422.405	1	100	Warning: high coverage (422.4045541508954) so 2094161 reads were subsampled to reduce the coverage to 100	0
ERR3405302	E_col	E_col_Pop3	ST73_SC3	0.997206	5.14326e+06	1	5.41441e+06	1331944686	258.969	1	100	Warning: high coverage (258.96894228939) so 2090756 reads were subsampled to reduce the coverage to 100	0
ERR3405306	E_col	E_col_Pop2	ST131_SC2	0.999954	5.16488e+06	1	1.89419e+06	465706000	90.1679	0	90.1679		0
ERR3405309	E_col	E_col_Pop5	ST69_SC5	0.51622	5.2506e+06	1	4.7345e+06	1164496566	221.784	1	100	Warning: high coverage (221.78350668966496) so 2134737 reads were subsampled to reduce the coverage to 100	1
ERR3405312	E_col	E_col_Pop27	ST357_SC27	0.999987	4.96846e+06	1	4.9447e+06	1217385770	245.023	1	100	Warning: high coverage (245.02268036499024) so 2018059 reads were subsampled to reduce the coverage to 100	0
ERR3405316	E_col	E_col_Pop5	ST69_SC5	0.275266	5.2506e+06	1	177471	43625822	8.30873	0	8.30873	Warning: low coverage (8.30873019970686) so distances may not be accurate	9
ERR3405319	E_col	E_col_Pop62	ST409_SC62	0.855342	4.9205e+06	1	2.44127e+06	600405446	122.021	1	100	Warning: high coverage (122.02122017867138) so 2000691 reads were subsampled to reduce the coverage to 100	0
ERR3405320	E_col	E_col_Pop62	ST409_SC62	0.958615	4.9205e+06	1	4.3615e+06	1071882296	217.84	1	100	Warning: high coverage (217.84010541076242) so 2002156 reads were subsampled to reduce the coverage to 100	0
ERR3405325	E_col	E_col_Pop14	ST59_SC14	0.648052	5.2325e+06	1	4.00332e+06	974007614	186.146	1	100	Warning: high coverage (186.1458170604839) so 2150636 reads were subsampled to reduce the coverage to 100	1
ERR3405325	E_col	E_col_Pop23	ST372_SC23	0.349465	5.04053e+06	1	2.41899e+06	588250802	116.704	1	100	Warning: high coverage (116.70426084697318) so 2072754 reads were subsampled to reduce the coverage to 100	3
ERR3405326	E_col	E_col_Pop14	ST59_SC14	0.261534	5.2325e+06	1	1.34258e+06	326890298	62.4731	0	62.4731		4
ERR3405326	E_col	E_col_Pop23	ST372_SC23	0.697457	5.04053e+06	1	2.91759e+06	711249300	141.106	1	100	Warning: high coverage (141.10618047984758) so 2067653 reads were subsampled to reduce the coverage to 100	6
ERR3405327	E_col	E_col_Pop23	ST372_SC23	0.926071	5.04053e+06	1	2.99821e+06	726766330	144.185	1	100	Warning: high coverage (144.1846352996853) so 2079424 reads were subsampled to reduce the coverage to 100	5
ERR3405339	E_col	E_col_Pop2	ST131_SC2	0.999906	5.16488e+06	1	1.3775e+06	335723190	65.0012	0	65.0012		0
ERR3405341	E_col	E_col_Pop5	ST69_SC5	0.811511	5.2506e+06	1	365683	88860950	16.924	0	16.924		10
ERR3405348	E_col	E_col_Pop216	ST635_SC216	0.704952	4953875	1	1.48957e+06	362858410	73.2474	0	73.2474		1
ERR3405352	E_col	E_col_Pop168	ST607_SC168	0.897637	4.94345e+06	1	300385	72266638	14.6187	0	14.6187		34
ERR3405354	E_col	E_col_Pop168	ST607_SC168	0.924469	4.94345e+06	1	1.51579e+06	366092710	74.0561	0	74.0561		8
ERR3405356	E_col	E_col_Pop16	ST58_SC16	0.643047	4.95958e+06	1	2.34818e+06	564031798	113.726	1	100	Warning: high coverage (113.72567429501628) so 2064771 reads were subsampled to reduce the coverage to 100	0
ERR3405356	E_col	E_col_Pop167	ST58_SC167	0.24223	5113380	1	3.12582e+06	750321814	146.737	1	100	Warning: high coverage (146.73695559492938) so 2130219 reads were subsampled to reduce the coverage to 100	11
ERR3405357	E_col	E_col_Pop9	ST12_SC9	0.998858	5.15082e+06	1	464732	112186376	21.7803	0	21.7803		4
ERR3405360	E_col	E_col_Pop2	ST131_SC2	0.914963	5.16488e+06	1	91418.1	22024438	4.26427	0	4.26427	Warning: low coverage (4.26427150477246) so distances may not be accurate	6
ERR3405361	E_col	E_col_Pop2	ST131_SC2	0.999964	5.16488e+06	1	2.03214e+06	491453064	95.1529	0	95.1529		0
ERR3405362	E_col	E_col_Pop2	ST131_SC2	0.964151	5.16488e+06	1	125647	30195490	5.84631	0	5.84631	Warning: low coverage (5.846313426006229) so distances may not be accurate	4
ERR3405364	E_col	E_col_Pop27	ST357_SC27	0.999989	4.96846e+06	1	6.61697e+06	1591249736	320.27	1	100	Warning: high coverage (320.2701108004598) so 2066060 reads were subsampled to reduce the coverage to 100	0
ERR3405366	E_col	E_col_Pop27	ST357_SC27	0.99999	4.96846e+06	1	6.2654e+06	1512466946	304.414	1	100	Warning: high coverage (304.4135344808334) so 2058186 reads were subsampled to reduce the coverage to 100	0
ERR3405367	E_col	E_col_Pop152	ST2015_SC152	0.999988	4.90968e+06	1	4.58125e+06	1103348978	224.729	1	100	Warning: high coverage (224.72926763569325) so 2038565 reads were subsampled to reduce the coverage to 100	0
ERR3405369	E_col	E_col_Pop152	ST2015_SC152	0.999991	4.90968e+06	1	6.22031e+06	1498472400	305.208	1	100	Warning: high coverage (305.2077010437033) so 2038057 reads were subsampled to reduce the coverage to 100	0
ERR3405371	E_col	E_col_Pop224	ST1434_SC224	0.827413	4.76926e+06	1	814599	196041322	41.1052	0	41.1052		2
ERR3405372	E_col	E_col_Pop224	ST1434_SC224	0.815761	4.76926e+06	1	882370	211733396	44.3955	0	44.3955		8
ERR3405372	E_col	E_col_Pop6	ST10_SC6	1.21257e-06	4.96544e+06	1	514724	123163234	24.8041	0	24.8041		0
ERR3405377	E_col	E_col_Pop26	ST80_SC26	0.999408	5.20662e+06	1	153213	37193876	7.14357	0	7.14357	Warning: low coverage (7.143574867359165) so distances may not be accurate	25
ERR3405394	E_col	E_col_Pop3	ST73_SC3	0.999993	5.14326e+06	1	8.19584e+06	1986344000	386.203	1	100	Warning: high coverage (386.20327864191506) so 2122157 reads were subsampled to reduce the coverage to 100	0
ERR3405395	E_col	E_col_Pop3	ST73_SC3	0.999994	5.14326e+06	1	8.33817e+06	2023673602	393.461	1	100	Warning: high coverage (393.46124336645306) so 2119184 reads were subsampled to reduce the coverage to 100	0
ERR3405396	E_col	E_col_Pop3	ST73_SC3	0.999993	5.14326e+06	1	8.34047e+06	2022064218	393.148	1	100	Warning: high coverage (393.1483321197638) so 2121456 reads were subsampled to reduce the coverage to 100	0
ERR3405404	E_col	E_col_Pop22	ST144_SC22	0.999967	5.19397e+06	1	2.97081e+06	725589780	139.698	1	100	Warning: high coverage (139.69837784881062) so 2126586 reads were subsampled to reduce the coverage to 100	0
ERR3405405	E_col	E_col_Pop22	ST144_SC22	0.994544	5.19397e+06	1	4.13225e+06	1008929874	194.25	1	100	Warning: high coverage (194.2500716603325) so 2127283 reads were subsampled to reduce the coverage to 100	0
ERR3405406	E_col	E_col_Pop22	ST144_SC22	0.999982	5.19397e+06	1	4.53368e+06	1107215328	213.173	1	100	Warning: high coverage (213.17304834549736) so 2126760 reads were subsampled to reduce the coverage to 100	0
ERR3405407	E_col	E_col_Pop22	ST144_SC22	0.97057	5.19397e+06	1	346742	84618876	16.2917	0	16.2917		8
ERR3405408	E_col	E_col_Pop2	ST131_SC2	0.999961	5.16488e+06	1	2.30677e+06	562622248	108.932	1	100	Warning: high coverage (108.93236050324755) so 2117620 reads were subsampled to reduce the coverage to 100	0
ERR3405409	E_col	E_col_Pop2	ST131_SC2	0.999989	5.16488e+06	1	7.96162e+06	1942635572	376.124	1	100	Warning: high coverage (376.12426314065084) so 2116752 reads were subsampled to reduce the coverage to 100	0
ERR3405410	E_col	E_col_Pop2	ST131_SC2	0.999982	5.16488e+06	1	4.84872e+06	1184444500	229.327	1	100	Warning: high coverage (229.3267565026842) so 2114326 reads were subsampled to reduce the coverage to 100	0
ERR3405412	E_col	E_col_Pop3	ST73_SC3	0.999795	5.14326e+06	1	386986	94478772	18.3694	0	18.3694		0
ERR3405413	E_col	E_col_Pop3	ST73_SC3	0.994212	5.14326e+06	1	1.27832e+06	311960084	60.6542	0	60.6542		0
ERR3405414	E_col	E_col_Pop3	ST73_SC3	0.995757	5.14326e+06	1	568720	139040740	27.0336	0	27.0336		0
ERR3405422	E_col	E_col_Pop11	ST14_SC11	0.786882	5.19381e+06	1	403080	98536918	18.972	0	18.972		0
ERR3405423	E_col	E_col_Pop11	ST14_SC11	0.999989	5.19381e+06	1	7.09569e+06	1732626608	333.595	1	100	Warning: high coverage (333.5946946751397) so 2127040 reads were subsampled to reduce the coverage to 100	0
ERR3405424	E_col	E_col_Pop11	ST14_SC11	0.97163	5.19381e+06	1	1.56386e+06	381957686	73.541	0	73.541		0
ERR3405425	E_col	E_col_Pop221	ST129_SC221	0.845185	4.88071e+06	1	194211	47511808	9.73461	0	9.73461	Warning: low coverage (9.734608427676235) so distances may not be accurate	327
ERR3405426	E_col	E_col_Pop12	ST442_SC12	2.70553e-06	5.41007e+06	1	818719	199620058	36.8979	0	36.8979		0
ERR3405426	E_col	E_col_Pop221	ST129_SC221	0.865205	4.88071e+06	1	1.30592e+06	318932432	65.3455	0	65.3455		109
ERR3405427	E_col	E_col_Pop12	ST442_SC12	2.14852e-06	5.41007e+06	1	1.12532e+06	275004868	50.8321	0	50.8321		0
ERR3405427	E_col	E_col_Pop221	ST129_SC221	0.861899	4.88071e+06	1	1.77648e+06	434740432	89.0732	0	89.0732		78
ERR3405428	E_col	E_col_Pop221	ST129_SC221	0.876005	4.88071e+06	1	757315	185102870	37.9254	0	37.9254		163
ERR3405432	E_col	E_col_Pop130	ST636_SC130	0.804087	4.95464e+06	1	403832	98833808	19.9477	0	19.9477		278
ERR3405433	E_col	E_col_Pop4	ST95_SC4	0.999986	5.14101e+06	1	4.12759e+06	1010104766	196.48	1	100	Warning: high coverage (196.4799584182342) so 2100770 reads were subsampled to reduce the coverage to 100	0
ERR3405434	E_col	E_col_Pop4	ST95_SC4	0.999993	5.14101e+06	1	7.67768e+06	1878420018	365.38	1	100	Warning: high coverage (365.3798095519715) so 2101286 reads were subsampled to reduce the coverage to 100	0
ERR3405435	E_col	E_col_Pop4	ST95_SC4	0.999992	5.14101e+06	1	7.07933e+06	1732453870	336.987	1	100	Warning: high coverage (336.9872866624103) so 2100770 reads were subsampled to reduce the coverage to 100	0
ERR3405436	E_col	E_col_Pop11	ST14_SC11	0.856135	5.19381e+06	1	720260	176190094	33.9231	0	33.9231		1
ERR3405436	E_col	E_col_Pop4	ST95_SC4	0.0472223	5.14101e+06	1	296048	72223760	14.0486	0	14.0486		0
ERR3405437	E_col	E_col_Pop200	ST10_SC200	0.0427472	5010185	1	1.44425e+06	353927640	70.6416	0	70.6416		7
ERR3405437	E_col	E_col_Pop204	ST10_SC204	3.00467e-06	4.81863e+06	1	1.4147e+06	346685632	71.9469	0	71.9469		48
ERR3405437	E_col	E_col_Pop6	ST10_SC6	0.147216	4.96544e+06	1	834039	204522958	41.1893	0	41.1893		1
ERR3405441	E_col	E_col_Pop93	ST978_SC93	0.963769	4.8109e+06	1	778711	190067816	39.5077	0	39.5077		66
ERR3405443	E_col	E_col_Pop6	ST10_SC6	8.98447e-06	4.96544e+06	1	376497	91737280	18.4752	0	18.4752		0
ERR3405443	E_col	E_col_Pop93	ST978_SC93	0.753505	4.8109e+06	1	1.03754e+06	253180744	52.6264	0	52.6264		40
ERR3405452	E_col	E_col_Pop13	ST141_SC13	0.999989	5.11982e+06	1	6.29349e+06	1504773976	293.912	1	100	Warning: high coverage (293.91173504816135) so 2141286 reads were subsampled to reduce the coverage to 100	0
ERR3405461	E_col	E_col_Pop14	ST59_SC14	0.989042	5.2325e+06	1	386880	92456548	17.6697	0	17.6697		3
ERR3405464	E_col	E_col_Pop45	ST538_SC45	0.938936	4.93541e+06	1	609021	145970176	29.5761	0	29.5761		3
ERR3405471	E_col	E_col_Pop216	ST635_SC216	0.839087	4953875	1	715908	171302458	34.5795	0	34.5795		92
ERR3405471	E_col	E_col_Pop6	ST10_SC6	1.83473e-06	4.96544e+06	1	282312	67246788	13.543	0	13.543		1
ERR3405473	E_col	E_col_Pop136	ST135_SC136	0.691994	4.86275e+06	1	1.125e+06	268223262	55.1587	0	55.1587		7
ERR3405473	E_col	E_col_Pop64	ST135_SC64	1.41653e-06	4.89047e+06	1	820817	195403810	39.956	0	39.956		1
ERR3405474	E_col	E_col_Pop136	ST135_SC136	0.954051	4.86275e+06	1	4.00534e+06	964404622	198.325	1	100	Warning: high coverage (198.32478680437308) so 2019583 reads were subsampled to reduce the coverage to 100	3
ERR3405478	E_col	E_col_Pop5	ST69_SC5	0.999918	5.2506e+06	1	1.13065e+06	270113280	51.4443	0	51.4443		0
ERR3405479	E_col	E_col_Pop23	ST372_SC23	0.999963	5.04053e+06	1	3.44597e+06	827240374	164.118	1	100	Warning: high coverage (164.11788315835335) so 2099694 reads were subsampled to reduce the coverage to 100	0
ERR3405483	E_col	E_col_Pop3	ST73_SC3	0.998588	5.14326e+06	1	805789	193228138	37.5692	0	37.5692		0
ERR3405484	E_col	E_col_Pop5	ST69_SC5	0.977756	5.2506e+06	1	1.46172e+06	346516446	65.9956	0	65.9956		1
ERR3405485	E_col	E_col_Pop2	ST131_SC2	0.116228	5.16488e+06	1	252395	60135718	11.6432	0	11.6432		0
ERR3405485	E_col	E_col_Pop5	ST69_SC5	0.801557	5.2506e+06	1	1.07376e+06	256607758	48.8721	0	48.8721		2
ERR3405486	E_col	E_col_Pop4	ST95_SC4	0.999984	5.14101e+06	1	3.48348e+06	834782088	162.377	1	100	Warning: high coverage (162.37716666562756) so 2145304 reads were subsampled to reduce the coverage to 100	0
ERR3405487	E_col	E_col_Pop4	ST95_SC4	0.999988	5.14101e+06	1	4.77398e+06	1142795478	222.29	1	100	Warning: high coverage (222.29021736739935) so 2147634 reads were subsampled to reduce the coverage to 100	0
ERR3405488	E_col	E_col_Pop4	ST95_SC4	0.999992	5.14101e+06	1	6.4802e+06	1550971608	301.686	1	100	Warning: high coverage (301.68636690473926) so 2147993 reads were subsampled to reduce the coverage to 100	0
ERR3405494	E_col	E_col_Pop27	ST357_SC27	0.999928	4.96846e+06	1	1.64713e+06	394849102	79.4711	0	79.4711		1
ERR3405499	E_col	E_col_Pop12	ST442_SC12	2.31764e-05	5.41007e+06	1	146913	35109152	6.4896	0	6.4896	Warning: low coverage (6.489597014158749) so distances may not be accurate	3
ERR3405509	E_col	E_col_Pop31	ST62_SC31	0.977995	5.28695e+06	1	1.98638e+06	475380136	89.9157	0	89.9157		0
ERR3405510	E_col	E_col_Pop31	ST62_SC31	0.999972	5.28695e+06	1	2.04062e+06	488769750	92.4483	0	92.4483		0
ERR3405511	E_col	E_col_Pop31	ST62_SC31	0.99997	5.28695e+06	1	1.91606e+06	458282124	86.6817	0	86.6817		0
ERR3405512	E_col	E_col_Pop55	ST93_SC55	0.896715	4.80692e+06	1	2.43444e+06	583486792	121.385	1	100	Warning: high coverage (121.38476250426145) so 2005557 reads were subsampled to reduce the coverage to 100	0
ERR3405515	E_col	E_col_Pop5	ST69_SC5	0.996275	5.2506e+06	1	4.39244e+06	1054185506	200.774	1	100	Warning: high coverage (200.774278815777) so 2187750 reads were subsampled to reduce the coverage to 100	0
ERR3405516	E_col	E_col_Pop5	ST69_SC5	0.995981	5.2506e+06	1	7.93402e+06	1897976038	361.478	1	100	Warning: high coverage (361.47790694352017) so 2194883 reads were subsampled to reduce the coverage to 100	0
ERR3405517	E_col	E_col_Pop5	ST69_SC5	0.995707	5.2506e+06	1	5.40303e+06	1292729352	246.206	1	100	Warning: high coverage (246.20600631914465) so 2194516 reads were subsampled to reduce the coverage to 100	0
ERR3405519	E_col	E_col_Pop16	ST58_SC16	0.927953	4.95958e+06	1	292820	70118766	14.138	0	14.138		24
ERR3405519	E_col	E_col_Pop167	ST58_SC167	2.71964e-05	5113380	1	261437	62561910	12.2349	0	12.2349		259
ERR3405523	E_col	E_col_Pop36	ST28_SC36	0.508965	4.98692e+06	1	300478	71916414	14.421	0	14.421		27
ERR3405526	E_col	E_col_Pop5	ST69_SC5	0.959767	5.2506e+06	1	1.93057e+06	462333212	88.0534	0	88.0534		0
ERR3405528	E_col	E_col_Pop5	ST69_SC5	0.889895	5.2506e+06	1	534411	128483154	24.4702	0	24.4702		8
ERR3405529	E_col	E_col_Pop5	ST69_SC5	0.974352	5.2506e+06	1	1.56398e+06	373603770	71.1545	0	71.1545		0
ERR3405530	E_col	E_col_Pop49	ST420_SC49	0.939322	4.81495e+06	1	298101	71407158	14.8303	0	14.8303		61
ERR3405531	E_col	E_col_Pop49	ST420_SC49	0.999992	4.81495e+06	1	7.37928e+06	1768814570	367.359	1	100	Warning: high coverage (367.3585321773135) so 2008741 reads were subsampled to reduce the coverage to 100	0
ERR3405532	E_col	E_col_Pop49	ST420_SC49	0.999982	4.81495e+06	1	3.68728e+06	884430350	183.684	1	100	Warning: high coverage (183.68405637288913) so 2007401 reads were subsampled to reduce the coverage to 100	0
ERR3405538	E_col	E_col_Pop49	ST420_SC49	0.951698	4.81495e+06	1	913594	218732750	45.4278	0	45.4278		13
ERR3405539	E_col	E_col_Pop49	ST420_SC49	0.99313	4.81495e+06	1	6.67231e+06	1595348536	331.332	1	100	Warning: high coverage (331.3320154843512) so 2013782 reads were subsampled to reduce the coverage to 100	0
ERR3405540	E_col	E_col_Pop49	ST420_SC49	0.983601	4.81495e+06	1	6.6252e+06	1585939240	329.378	1	100	Warning: high coverage (329.3778337255579) so 2011427 reads were subsampled to reduce the coverage to 100	0
ERR3405542	E_col	E_col_Pop211	ST108_SC211	0.956272	5.02591e+06	1	1.45621e+06	350422614	69.7233	0	69.7233		1
ERR3405544	E_col	E_col_Pop211	ST108_SC211	0.999987	5.02591e+06	1	4.7856e+06	1150746528	228.963	1	100	Warning: high coverage (228.96299110235094) so 2090121 reads were subsampled to reduce the coverage to 100	0
ERR3405561	E_col	E_col_Pop2	ST131_SC2	0.999957	5.16488e+06	1	2.66719e+06	644765468	124.837	1	100	Warning: high coverage (124.83655712139759) so 2136542 reads were subsampled to reduce the coverage to 100	0
ERR3405562	E_col	E_col_Pop2	ST131_SC2	0.999988	5.16488e+06	1	8.24286e+06	1979440906	383.25	1	100	Warning: high coverage (383.2503444962719) so 2150777 reads were subsampled to reduce the coverage to 100	0
ERR3405563	E_col	E_col_Pop2	ST131_SC2	0.999977	5.16488e+06	1	4.78898e+06	1152133856	223.071	1	100	Warning: high coverage (223.0709165802286) so 2146843 reads were subsampled to reduce the coverage to 100	0
ERR3405579	E_col	E_col_Pop2	ST131_SC2	0.999981	5.16488e+06	1	6.86417e+06	1673346910	323.986	1	100	Warning: high coverage (323.9858172958623) so 2118663 reads were subsampled to reduce the coverage to 100	0
ERR3405581	E_col	E_col_Pop9	ST12_SC9	0.997033	5.15082e+06	1	3.32178e+06	810514978	157.356	1	100	Warning: high coverage (157.35636588563727) so 2110993 reads were subsampled to reduce the coverage to 100	0
ERR3405585	E_col	E_col_Pop102	ST963_SC102	0.904503	5.1008e+06	1	1.57453e+06	384719916	75.4235	0	75.4235		1
ERR3405586	E_col	E_col_Pop9	ST12_SC9	0.920934	5.15082e+06	1	942912	230259002	44.7033	0	44.7033		0
ERR3405587	E_col	E_col_Pop27	ST357_SC27	0.999993	4.96846e+06	1	8.84844e+06	2162558888	435.257	1	100	Warning: high coverage (435.25724404096877) so 2032922 reads were subsampled to reduce the coverage to 100	0
ERR3405590	E_col	E_col_Pop21	ST88_SC21	0.924352	5.08032e+06	1	1.57914e+06	384014148	75.5886	0	75.5886		2
ERR3405590	E_col	E_col_Pop29	ST23_SC29	3.08837e-06	4.93949e+06	1	1.26829e+06	308144720	62.3839	0	62.3839		0
ERR3405594	E_col	E_col_Pop88	ST216_SC88	0.399676	4.86449e+06	1	1.0157e+06	248318162	51.0471	0	51.0471		6
ERR3405595	E_col	E_col_Pop27	ST357_SC27	0.999982	4.96846e+06	1	3.97359e+06	967966308	194.822	1	100	Warning: high coverage (194.82213866288555) so 2039598 reads were subsampled to reduce the coverage to 100	0
ERR3405596	E_col	E_col_Pop2	ST131_SC2	0.988227	5.16488e+06	1	6.95867e+06	1694574160	328.096	1	100	Warning: high coverage (328.0957408861796) so 2120925 reads were subsampled to reduce the coverage to 100	0
ERR3405597	E_col	E_col_Pop16	ST58_SC16	1.19517e-06	4.95958e+06	1	2.84975e+06	693969940	139.925	1	100	Warning: high coverage (139.92508870390316) so 2036622 reads were subsampled to reduce the coverage to 100	2
ERR3405597	E_col	E_col_Pop21	ST88_SC21	0.777886	5.08032e+06	1	4.98171e+06	1215737496	239.303	1	100	Warning: high coverage (239.30344332940146) so 2081756 reads were subsampled to reduce the coverage to 100	6
ERR3405597	E_col	E_col_Pop29	ST23_SC29	1.97833e-06	4.93949e+06	1	4.19994e+06	1024197122	207.349	1	100	Warning: high coverage (207.34880725363433) so 2025542 reads were subsampled to reduce the coverage to 100	0
ERR3405598	E_col	E_col_Pop102	ST963_SC102	0.935008	5.1008e+06	1	4.63044e+06	1128715820	221.282	1	100	Warning: high coverage (221.28225535273236) so 2092548 reads were subsampled to reduce the coverage to 100	1
ERR3405604	E_col	E_col_Pop10	ST127_SC10	0.999969	5.09818e+06	1	5.27576e+06	1284964754	252.044	1	100	Warning: high coverage (252.04400033042353) so 2093191 reads were subsampled to reduce the coverage to 100	0
ERR3405605	E_col	E_col_Pop9	ST12_SC9	0.885356	5.15082e+06	1	393379	95779810	18.595	0	18.595		4
ERR3405606	E_col	E_col_Pop88	ST216_SC88	0.203668	4.86449e+06	1	439734	107180698	22.0333	0	22.0333		15
ERR3405607	E_col	E_col_Pop4	ST95_SC4	0.0775601	5.14101e+06	1	528014	127937692	24.8857	0	24.8857		0
ERR3405607	E_col	E_col_Pop54	ST83_SC54	0.900324	4.98908e+06	1	1.63982e+06	399131378	80.0009	0	80.0009		1
ERR3405609	E_col	E_col_Pop27	ST357_SC27	0.999972	4.96846e+06	1	2.54946e+06	620588836	124.906	1	100	Warning: high coverage (124.90563283100421) so 2041106 reads were subsampled to reduce the coverage to 100	0
ERR3405610	E_col	E_col_Pop21	ST88_SC21	0.975048	5.08032e+06	1	4.67272e+06	1137714018	223.945	1	100	Warning: high coverage (223.94545115809163) so 2086544 reads were subsampled to reduce the coverage to 100	1
ERR3405612	E_col	E_col_Pop366	ST2967_SC366	0.986296	5035099	1	567477	138033208	27.4142	0	27.4142		16
ERR3405613	E_col	E_col_Pop3	ST73_SC3	0.996497	5.14326e+06	1	1.13911e+07	2778528326	540.227	1	100	Warning: high coverage (540.2270449129817) so 2108584 reads were subsampled to reduce the coverage to 100	0
ERR3405615	E_col	E_col_Pop62	ST409_SC62	0.489602	4.9205e+06	1	305997	74241002	15.0881	0	15.0881		1
ERR3405619	E_col	E_col_Pop5	ST69_SC5	0.999963	5.2506e+06	1	3.3235e+06	807011138	153.699	1	100	Warning: high coverage (153.69883033494247) so 2162342 reads were subsampled to reduce the coverage to 100	0
ERR3405620	E_col	E_col_Pop64	ST135_SC64	0.966547	4.89047e+06	1	1.47179e+06	358558062	73.3177	0	73.3177		4
ERR3405621	E_col	E_col_Pop64	ST135_SC64	0.999991	4.89047e+06	1	7.32755e+06	1775319420	363.016	1	100	Warning: high coverage (363.0158263462993) so 2018521 reads were subsampled to reduce the coverage to 100	0
ERR3405622	E_col	E_col_Pop5	ST69_SC5	0.836952	5.2506e+06	1	882000	214290788	40.8126	0	40.8126		0
ERR3405623	E_col	E_col_Pop175	ST1170_SC175	0.915205	4.94753e+06	1	2.85352e+06	692149122	139.898	1	100	Warning: high coverage (139.89804882651228) so 2039711 reads were subsampled to reduce the coverage to 100	13
ERR3405629	E_col	E_col_Pop2	ST131_SC2	0.936379	5.16488e+06	1	7.01626e+06	1705512412	330.214	1	100	Warning: high coverage (330.2135554844736) so 2124764 reads were subsampled to reduce the coverage to 100	0
ERR3405633	E_col	E_col_Pop2	ST131_SC2	0.99999	5.16488e+06	1	9.92274e+06	2388998306	462.547	1	100	Warning: high coverage (462.54698536350753) so 2145238 reads were subsampled to reduce the coverage to 100	0
ERR3405634	E_col	E_col_Pop2	ST131_SC2	0.626137	5.16488e+06	1	111434	26733076	5.17594	0	5.17594	Warning: low coverage (5.175936576529969) so distances may not be accurate	4
ERR3405636	E_col	E_col_Pop2	ST131_SC2	0.999991	5.16488e+06	1	1.03195e+07	2481423010	480.442	1	100	Warning: high coverage (480.44183614717923) so 2147915 reads were subsampled to reduce the coverage to 100	0
ERR3405638	E_col	E_col_Pop2	ST131_SC2	0.867416	5.16488e+06	1	1.00566e+06	242605998	46.9723	0	46.9723		0
ERR3405642	E_col	E_col_Pop2	ST131_SC2	0.999983	5.16488e+06	1	5.75015e+06	1380266304	267.241	1	100	Warning: high coverage (267.2408834742935) so 2151673 reads were subsampled to reduce the coverage to 100	0
ERR3405647	E_col	E_col_Pop64	ST135_SC64	0.999991	4.89047e+06	1	8.04378e+06	1934046784	395.472	1	100	Warning: high coverage (395.47226463965717) so 2033968 reads were subsampled to reduce the coverage to 100	0
ERR3405654	E_col	E_col_Pop14	ST59_SC14	0.978469	5.2325e+06	1	1.83587e+06	398530036	76.1644	0	76.1644		0
ERR3405655	E_col	E_col_Pop20	ST38_SC20	0.999976	5.26655e+06	1	6.93996e+06	1496533608	284.158	1	100	Warning: high coverage (284.15816521096775) so 2442288 reads were subsampled to reduce the coverage to 100	0
ERR3405656	E_col	E_col_Pop267	ST450_SC267	0.571593	4936544	1	465064	99542380	20.1644	0	20.1644		52
ERR3405656	E_col	E_col_Pop6	ST10_SC6	1.84391e-06	4.96544e+06	1	322124	68728352	13.8413	0	13.8413		1
ERR3405659	E_col	E_col_Pop2	ST131_SC2	0.999871	5.16488e+06	1	911340	196922362	38.1272	0	38.1272		0
ERR3405661	E_col	E_col_Pop22	ST144_SC22	0.999975	5.19397e+06	1	3.15153e+06	685584332	131.996	1	100	Warning: high coverage (131.99609710456565) so 2387595 reads were subsampled to reduce the coverage to 100	0
ERR3405673	E_col	E_col_Pop14	ST59_SC14	0.95599	5.2325e+06	1	155377	33076704	6.3214	0	6.3214	Warning: low coverage (6.321398316859334) so distances may not be accurate	2
ERR3405675	E_col	E_col_Pop5	ST69_SC5	0.876696	5.2506e+06	1	357091	86801656	16.5318	0	16.5318		45
ERR3405685	E_col	E_col_Pop16	ST58_SC16	0.454819	4.95958e+06	1	87574.3	21338358	4.30245	0	4.30245	Warning: low coverage (4.3024509619907185) so distances may not be accurate	50
ERR3405686	E_col	E_col_Pop4	ST95_SC4	0.937838	5.14101e+06	1	179858	43816896	8.52302	0	8.52302	Warning: low coverage (8.52301879357343) so distances may not be accurate	6
ERR3405690	E_col	E_col_Pop13	ST141_SC13	0.990559	5.11982e+06	1	400418	97477754	19.0393	0	19.0393		3
ERR3405691	E_col	E_col_Pop11	ST14_SC11	0.983516	5.19381e+06	1	223861	53999636	10.3969	0	10.3969		14
ERR3405693	E_col	E_col_Pop267	ST450_SC267	0.828533	4936544	1	315104	76563916	15.5096	0	15.5096		72
ERR3405693	E_col	E_col_Pop6	ST10_SC6	2.41144e-06	4.96544e+06	1	194278	47174686	9.50061	0	9.50061	Warning: low coverage (9.500607681335518) so distances may not be accurate	1
ERR3405694	E_col	E_col_Pop2	ST131_SC2	0.3841	5.16488e+06	1	1.40845e+06	341802582	66.1783	0	66.1783		0
ERR3405694	E_col	E_col_Pop41	ST648_SC41	0.519551	5.33058e+06	1	1.78196e+06	432304024	81.0989	0	81.0989		1
ERR3405696	E_col	E_col_Pop4	ST95_SC4	0.993877	5.14101e+06	1	9.24725e+06	2246341794	436.946	1	100	Warning: high coverage (436.9459061420383) so 2116337 reads were subsampled to reduce the coverage to 100	0
ERR3405700	E_col	E_col_Pop43	ST101_SC43	0.997653	4.9392e+06	1	1.5439e+06	365594830	74.0191	0	74.0191		0
ERR3405701	E_col	E_col_Pop13	ST141_SC13	0.847626	5.11982e+06	1	171267	40446462	7.89998	0	7.89998	Warning: low coverage (7.899983660389623) so distances may not be accurate	9
ERR3405702	E_col	E_col_Pop14	ST59_SC14	0.614276	5.2325e+06	1	93307.5	21949656	4.19487	0	4.19487	Warning: low coverage (4.1948713660841594) so distances may not be accurate	41
ERR3405705	E_col	E_col_Pop2	ST131_SC2	0.95376	5.16488e+06	1	3.8173e+06	902256622	174.691	1	100	Warning: high coverage (174.69082312960072) so 2185173 reads were subsampled to reduce the coverage to 100	0
ERR3405707	E_col	E_col_Pop4	ST95_SC4	0.999977	5.14101e+06	1	4.49621e+06	1061825306	206.54	1	100	Warning: high coverage (206.54035006336045) so 2176916 reads were subsampled to reduce the coverage to 100	0
ERR3405708	E_col	E_col_Pop360	ST1861_SC360	0.999983	4824277	1	4.20646e+06	998949718	207.067	1	100	Warning: high coverage (207.06723888367105) so 2031445 reads were subsampled to reduce the coverage to 100	0
ERR3405713	E_col	E_col_Pop12	ST442_SC12	3.25325e-06	5.41007e+06	1	570105	134407918	24.844	0	24.844		0
ERR3405714	E_col	E_col_Pop12	ST442_SC12	5.0316e-06	5.41007e+06	1	364428	85888384	15.8757	0	15.8757		1
ERR3405714	E_col	E_col_Pop8	ST17_SC8	2.45513e-06	5.40813e+06	1	337630	79511888	14.7023	0	14.7023		2
ERR3405715	E_col	E_col_Pop13	ST141_SC13	0.993681	5.11982e+06	1	7.21673e+06	1704014812	332.827	1	100	Warning: high coverage (332.8273600756945) so 2168310 reads were subsampled to reduce the coverage to 100	1
ERR3405717	E_col	E_col_Pop2	ST131_SC2	0.999957	5.16488e+06	1	5.07648e+06	1200485076	232.432	1	100	Warning: high coverage (232.43245986532784) so 2184065 reads were subsampled to reduce the coverage to 100	0
ERR3405720	E_col	E_col_Pop11	ST14_SC11	0.617921	5.19381e+06	1	1.08279e+06	256446872	49.3755	0	49.3755		0
ERR3405720	E_col	E_col_Pop58	ST349_SC58	0.382002	4.96811e+06	1	718178	169892176	34.1966	0	34.1966		1
ERR3405721	E_col	E_col_Pop13	ST141_SC13	0.929632	5.11982e+06	1	252847	59686958	11.658	0	11.658		2
ERR3405728	E_col	E_col_Pop3	ST73_SC3	0.997273	5.14326e+06	1	6.18344e+06	1466092746	285.051	1	100	Warning: high coverage (285.05124253318075) so 2169236 reads were subsampled to reduce the coverage to 100	0
ERR3405731	E_col	E_col_Pop178	ST452_SC178	0.990577	5.12937e+06	1	5.28103e+06	1253717484	244.419	1	100	Warning: high coverage (244.41930374397896) so 2160645 reads were subsampled to reduce the coverage to 100	1
ERR3405735	E_col	E_col_Pop3	ST73_SC3	0.99997	5.14326e+06	1	3.3836e+06	791220030	153.836	1	100	Warning: high coverage (153.83627896938012) so 2199478 reads were subsampled to reduce the coverage to 100	0
ERR3405738	E_col	E_col_Pop6	ST10_SC6	0.292712	4.96544e+06	1	1.26559e+06	299893592	60.3962	0	60.3962		1
ERR3405742	E_col	E_col_Pop64	ST135_SC64	0.983806	4.89047e+06	1	1.39911e+06	336150824	68.7358	0	68.7358		0
ERR3405743	E_col	E_col_Pop41	ST648_SC41	0.566908	5.33058e+06	1	91182.3	21486200	4.03074	0	4.03074	Warning: low coverage (4.030743037150555) so distances may not be accurate	31
ERR3405744	E_col	E_col_Pop62	ST409_SC62	0.929116	4.9205e+06	1	536967	128034510	26.0206	0	26.0206		2
ERR3405745	E_col	E_col_Pop3	ST73_SC3	0.997659	5.14326e+06	1	4.74659e+06	1131775800	220.05	1	100	Warning: high coverage (220.05026553687392) so 2157045 reads were subsampled to reduce the coverage to 100	0
ERR3405747	E_col	E_col_Pop5	ST69_SC5	0.979363	5.2506e+06	1	1.33021e+06	324412580	61.7858	0	61.7858		0
ERR3405749	E_col	E_col_Pop11	ST14_SC11	0.99989	5.19381e+06	1	1.06261e+06	259404964	49.945	0	49.945		0
ERR3405753	E_col	E_col_Pop13	ST141_SC13	0.999976	5.11982e+06	1	2.56816e+06	626837386	122.434	1	100	Warning: high coverage (122.43357916253201) so 2097597 reads were subsampled to reduce the coverage to 100	0
ERR3405757	E_col	E_col_Pop6	ST10_SC6	0.328779	4.96544e+06	1	1.0221e+06	249393224	50.2258	0	50.2258		0
ERR3405762	E_col	E_col_Pop5	ST69_SC5	0.732	5.2506e+06	1	395213	96487306	18.3764	0	18.3764		17
ERR3405762	E_col	E_col_Pop6	ST10_SC6	5.43955e-06	4.96544e+06	1	128675	31368366	6.31734	0	6.31734	Warning: low coverage (6.3173401720266655) so distances may not be accurate	1
ERR3405771	E_col	E_col_Pop79	ST10_SC79	0.906974	5.05671e+06	1	3.87334e+06	944552800	186.792	1	100	Warning: high coverage (186.79210800774518) so 2073610 reads were subsampled to reduce the coverage to 100	5
ERR3405773	E_col	E_col_Pop16	ST58_SC16	0.229461	4.95958e+06	1	165492	40469472	8.15986	0	8.15986	Warning: low coverage (8.159855539852526) so distances may not be accurate	26
ERR3405774	E_col	E_col_Pop3	ST73_SC3	0.999991	5.14326e+06	1	6.51374e+06	1588048622	308.763	1	100	Warning: high coverage (308.76302617229203) so 2109622 reads were subsampled to reduce the coverage to 100	0
ERR3405775	E_col	E_col_Pop263	ST68_SC263	0.94512	5.23699e+06	1	2.81226e+06	690522348	131.855	1	100	Warning: high coverage (131.85482346760406) so 2132845 reads were subsampled to reduce the coverage to 100	0
ERR3405778	E_col	E_col_Pop10	ST127_SC10	0.99965	5.09818e+06	1	931957	228273570	44.7755	0	44.7755		0
ERR3405786	E_col	E_col_Pop3	ST73_SC3	0.9917	5.14326e+06	1	3.26358e+06	798923654	155.334	1	100	Warning: high coverage (155.33408843552724) so 2101005 reads were subsampled to reduce the coverage to 100	0
ERR3405787	E_col	E_col_Pop3	ST73_SC3	0.977762	5.14326e+06	1	343473	84013578	16.3347	0	16.3347		1
ERR3405788	E_col	E_col_Pop6	ST10_SC6	0.0475847	4.96544e+06	1	592002	144661552	29.1337	0	29.1337		1
ERR3405791	E_col	E_col_Pop200	ST10_SC200	3.38878e-06	5010185	1	444108	108708772	21.6976	0	21.6976		10
ERR3405791	E_col	E_col_Pop204	ST10_SC204	2.43074e-06	4.81863e+06	1	449492	110035712	22.8355	0	22.8355		65
ERR3405791	E_col	E_col_Pop6	ST10_SC6	6.12646e-06	4.96544e+06	1	470469	115161476	23.1926	0	23.1926		1
ERR3405792	E_col	E_col_Pop101	ST348_SC101	0.968235	4.90278e+06	1	6.9536e+06	1701685834	347.086	1	100	Warning: high coverage (347.0862449495951) so 2003422 reads were subsampled to reduce the coverage to 100	0
ERR3405796	E_col	E_col_Pop3	ST73_SC3	0.999985	5.14326e+06	1	4.32794e+06	1053334158	204.799	1	100	Warning: high coverage (204.7989196861777) so 2113263 reads were subsampled to reduce the coverage to 100	0
ERR3405800	E_col	E_col_Pop58	ST349_SC58	0.998393	4.96811e+06	1	4.82892e+06	1175359700	236.581	1	100	Warning: high coverage (236.58106356665584) so 2041128 reads were subsampled to reduce the coverage to 100	0
ERR3405809	E_col	E_col_Pop101	ST348_SC101	0.977913	4.90278e+06	1	4.21764e+06	1027669392	209.61	1	100	Warning: high coverage (209.60973123956407) so 2012137 reads were subsampled to reduce the coverage to 100	0
ERR3405812	E_col	E_col_Pop2	ST131_SC2	0.999627	5.16488e+06	1	516157	125580940	24.3144	0	24.3144		2
ERR3405813	E_col	E_col_Pop5	ST69_SC5	0.99997	5.2506e+06	1	3.72009e+06	907479300	172.833	1	100	Warning: high coverage (172.83343487530942) so 2152414 reads were subsampled to reduce the coverage to 100	0
ERR3405820	E_col	E_col_Pop62	ST409_SC62	0.999873	4.9205e+06	1	1.31032e+06	319718724	64.9769	0	64.9769		0
ERR3405821	E_col	E_col_Pop234	ST1136_SC234	0.917969	5190582	1	4.20725e+06	1027409828	197.937	1	100	Warning: high coverage (197.937307993593) so 2125545 reads were subsampled to reduce the coverage to 100	13
ERR3405821	E_col	E_col_Pop8	ST17_SC8	1.21975e-06	5.40813e+06	1	2.22009e+06	540948300	100.025	1	100	Warning: high coverage (100.02499239984508) so 2219540 reads were subsampled to reduce the coverage to 100	0
ERR3405826	E_col	E_col_Pop9	ST12_SC9	0.999967	5.15082e+06	1	1.95051e+06	476079394	92.4278	0	92.4278		0
ERR3405827	E_col	E_col_Pop9	ST12_SC9	0.99999	5.15082e+06	1	6.19509e+06	1513336534	293.805	1	100	Warning: high coverage (293.8047338000041) so 2108573 reads were subsampled to reduce the coverage to 100	0
ERR3405838	E_col	E_col_Pop6	ST10_SC6	1.46138e-06	4.96544e+06	1	1.45555e+06	355911444	71.6777	0	71.6777		0
ERR3405838	E_col	E_col_Pop79	ST10_SC79	0.728283	5.05671e+06	1	1.75239e+06	428599404	84.7586	0	84.7586		10
ERR3405840	E_col	E_col_Pop3	ST73_SC3	0.980304	5.14326e+06	1	1.91956e+06	468796082	91.1476	0	91.1476		0
ERR3405841	E_col	E_col_Pop4	ST95_SC4	0.951162	5.14101e+06	1	3.83509e+06	938369558	182.526	1	100	Warning: high coverage (182.52642492410217) so 2101114 reads were subsampled to reduce the coverage to 100	0
ERR3405841	E_col	E_col_Pop54	ST83_SC54	0.0370422	4.98908e+06	1	848173	206801558	41.4508	0	41.4508		2
ERR3405843	E_col	E_col_Pop3	ST73_SC3	0.999992	5.14326e+06	1	6.6072e+06	1617574614	314.504	1	100	Warning: high coverage (314.5037412325006) so 2100833 reads were subsampled to reduce the coverage to 100	0
ERR3405850	E_col	E_col_Pop6	ST10_SC6	0.159687	4.96544e+06	1	92186.2	22578240	4.54708	0	4.54708	Warning: low coverage (4.547078498308115) so distances may not be accurate	1
ERR3405851	E_col	E_col_Pop200	ST10_SC200	2.72591e-05	5010185	1	2.62417e+06	641872632	128.114	1	100	Warning: high coverage (128.11355908015372) so 2048317 reads were subsampled to reduce the coverage to 100	7
ERR3405851	E_col	E_col_Pop204	ST10_SC204	1.40293e-06	4.81863e+06	1	2.64395e+06	646761874	134.221	1	100	Warning: high coverage (134.22106264916385) so 1969843 reads were subsampled to reduce the coverage to 100	29
ERR3405851	E_col	E_col_Pop6	ST10_SC6	0.107411	4.96544e+06	1	1.74405e+06	426978306	85.99	0	85.99		0
ERR3405852	E_col	E_col_Pop3	ST73_SC3	0.999989	5.14326e+06	1	7.04056e+06	1719022614	334.228	1	100	Warning: high coverage (334.2281949080296) so 2106512 reads were subsampled to reduce the coverage to 100	0
ERR3405853	E_col	E_col_Pop3	ST73_SC3	0.999981	5.14326e+06	1	4.04545e+06	980777818	190.692	1	100	Warning: high coverage (190.6918484063503) so 2121456 reads were subsampled to reduce the coverage to 100	0
ERR3405856	E_col	E_col_Pop6	ST10_SC6	0.00982537	4.96544e+06	1	108595	26551438	5.34725	0	5.34725	Warning: low coverage (5.34724906941201) so distances may not be accurate	1
ERR3405857	E_col	E_col_Pop5	ST69_SC5	0.438114	5.2506e+06	1	386315	94693448	18.0348	0	18.0348		15
ERR3405857	E_col	E_col_Pop6	ST10_SC6	4.01863e-06	4.96544e+06	1	260471	63758028	12.8404	0	12.8404		1
ERR3405857	E_col	E_col_Pop83	ST398_SC83	0.277678	4.78399e+06	1	345468	84639654	17.6923	0	17.6923		40
ERR3405858	E_col	E_col_Pop14	ST59_SC14	0.433066	5.2325e+06	1	87513	21375932	4.08523	0	4.08523	Warning: low coverage (4.085225074605365) so distances may not be accurate	39
ERR3405859	E_col	E_col_Pop5	ST69_SC5	0.91326	5.2506e+06	1	191753	46994854	8.95038	0	8.95038	Warning: low coverage (8.950377202304972) so distances may not be accurate	87
ERR3405860	E_col	E_col_Pop119	ST1441_SC119	0.963722	4.9078e+06	1	1.24224e+06	304175410	61.978	0	61.978		3
ERR3405861	E_col	E_col_Pop6	ST10_SC6	4.24673e-06	4.96544e+06	1	134882	32957038	6.63729	0	6.63729	Warning: low coverage (6.637286115203111) so distances may not be accurate	1
ERR3405866	E_col	E_col_Pop104	ST4038_SC104	0.326149	4.80318e+06	1	435133	106807664	22.2369	0	22.2369		30
ERR3405866	E_col	E_col_Pop5	ST69_SC5	0.291952	5.2506e+06	1	355988	87366628	16.6394	0	16.6394		14
ERR3405868	E_col	E_col_Pop13	ST141_SC13	0.985375	5.11982e+06	1	2.61772e+06	640975374	125.195	1	100	Warning: high coverage (125.19500423330297) so 2090915 reads were subsampled to reduce the coverage to 100	0
ERR3405869	E_col	E_col_Pop24	ST517_SC24	0.00562574	5.00184e+06	1	1.16088e+06	283325524	56.6443	0	56.6443		0
ERR3405869	E_col	E_col_Pop58	ST349_SC58	0.935763	4.96811e+06	1	9.21106e+06	2255420838	453.98	1	100	Warning: high coverage (453.98005448411936) so 2028957 reads were subsampled to reduce the coverage to 100	1
ERR3405870	E_col	E_col_Pop14	ST59_SC14	0.639726	5.2325e+06	1	205391	50345430	9.62168	0	9.62168	Warning: low coverage (9.62168166645502) so distances may not be accurate	1
ERR3405872	E_col	E_col_Pop16	ST58_SC16	0.43041	4.95958e+06	1	245195	59425506	11.982	0	11.982		42
ERR3405873	E_col	E_col_Pop10	ST127_SC10	0.858906	5.09818e+06	1	430415	105641046	20.7213	0	20.7213		0
ERR3405874	E_col	E_col_Pop58	ST349_SC58	0.992059	4.96811e+06	1	3.14664e+06	771116786	155.213	1	100	Warning: high coverage (155.21344603356857) so 2027301 reads were subsampled to reduce the coverage to 100	0
ERR3405876	E_col	E_col_Pop12	ST442_SC12	2.78037e-06	5.41007e+06	1	359455	87246824	16.1268	0	16.1268		3
ERR3405876	E_col	E_col_Pop316	ST337_SC316	0.948712	4.9903e+06	1	521804	126819176	25.4131	0	25.4131		124
ERR3405877	E_col	E_col_Pop5	ST69_SC5	0.859041	5.2506e+06	1	553182	133405294	25.4076	0	25.4076		37
ERR3405879	E_col	E_col_Pop175	ST1170_SC175	0.240874	4.94753e+06	1	125470	30308498	6.12599	0	6.12599	Warning: low coverage (6.125991637192671) so distances may not be accurate	407
ERR3405879	E_col	E_col_Pop5	ST69_SC5	0.56097	5.2506e+06	1	247286	60006320	11.4285	0	11.4285		53
ERR3405880	E_col	E_col_Pop75	ST40_SC75	0.998899	4.93978e+06	1	1.45121e+06	352761082	71.4123	0	71.4123		0
ERR3405881	E_col	E_col_Pop4	ST95_SC4	0.909559	5.14101e+06	1	245156	59435530	11.5611	0	11.5611		7
ERR3405882	E_col	E_col_Pop12	ST442_SC12	1.10549e-06	5.41007e+06	1	324551	78820516	14.5692	0	14.5692		0
ERR3405882	E_col	E_col_Pop16	ST58_SC16	1.38267e-06	4.95958e+06	1	372603	90542604	18.2561	0	18.2561		19
ERR3405882	E_col	E_col_Pop21	ST88_SC21	0.640674	5.08032e+06	1	688972	167902416	33.0496	0	33.0496		28
ERR3405882	E_col	E_col_Pop29	ST23_SC29	3.37269e-06	4.93949e+06	1	553016	134626224	27.2551	0	27.2551		15
ERR3405882	E_col	E_col_Pop3	ST73_SC3	0.256986	5.14326e+06	1	294943	71854086	13.9705	0	13.9705		1
ERR3405882	E_col	E_col_Pop40	ST328_SC40	5.84718e-06	5.12128e+06	1	362401	88048950	17.1928	0	17.1928		14
ERR3405882	E_col	E_col_Pop63	ST316_SC63	0.101859	4.86775e+06	1	358591	87159126	17.9054	0	17.9054		5
ERR3405882	E_col	E_col_Pop8	ST17_SC8	1.34593e-06	5.40813e+06	1	321297	78017454	14.426	0	14.426		2
ERR3405884	E_col	E_col_Pop14	ST59_SC14	0.612619	5.2325e+06	1	263699	64126412	12.2554	0	12.2554		0
ERR3405884	E_col	E_col_Pop35	ST117_SC35	0.331705	5.12218e+06	1	167578	40761566	7.95786	0	7.95786	Warning: low coverage (7.957859968377205) so distances may not be accurate	2
ERR3405885	E_col	E_col_Pop13	ST141_SC13	0.287284	5.11982e+06	1	99676.8	24249374	4.73638	0	4.73638	Warning: low coverage (4.736376160037853) so distances may not be accurate	2
ERR3405887	E_col	E_col_Pop2	ST131_SC2	0.849135	5.16488e+06	1	2.7132e+06	660664634	127.915	1	100	Warning: high coverage (127.91488132306154) so 2121099 reads were subsampled to reduce the coverage to 100	0
ERR3405887	E_col	E_col_Pop21	ST88_SC21	0.0354594	5.08032e+06	1	364462	88134088	17.3481	0	17.3481		3
ERR3405889	E_col	E_col_Pop269	ST2067_SC269	0.639345	4799948	1	237257	57596466	11.9994	0	11.9994		424
ERR3405891	E_col	E_col_Pop111	ST2346_SC111	0.933618	4.83813e+06	1	668298	162115850	33.508	0	33.508		16
ERR3405893	E_col	E_col_Pop21	ST88_SC21	0.367907	5.08032e+06	1	109890	26593356	5.23459	0	5.23459	Warning: low coverage (5.234585329006418) so distances may not be accurate	76
ERR3405894	E_col	E_col_Pop2	ST131_SC2	0.999051	5.16488e+06	1	188185	45710072	8.85018	0	8.85018	Warning: low coverage (8.85017622291645) so distances may not be accurate	7
ERR3405895	E_col	E_col_Pop200	ST10_SC200	1.78071e-05	5010185	1	403818	97723898	19.505	0	19.505		24
ERR3405895	E_col	E_col_Pop204	ST10_SC204	4.29828e-06	4.81863e+06	1	396990	96063668	19.9359	0	19.9359		102
ERR3405895	E_col	E_col_Pop5	ST69_SC5	0.420574	5.2506e+06	1	444095	107551030	20.4836	0	20.4836		17
ERR3405895	E_col	E_col_Pop6	ST10_SC6	0.468676	4.96544e+06	1	487220	118063110	23.777	0	23.777		1
ERR3405895	E_col	E_col_Pop79	ST10_SC79	4.39653e-06	5.05671e+06	1	389220	94144446	18.6177	0	18.6177		77
ERR3405898	E_col	E_col_Pop27	ST357_SC27	0.987792	4.96846e+06	1	2.65148e+06	645423474	129.904	1	100	Warning: high coverage (129.90408912859527) so 2041106 reads were subsampled to reduce the coverage to 100	1
ERR3405899	E_col	E_col_Pop361	ST648_SC361	0.549343	5.01989e+06	1	148483	35822914	7.13619	0	7.13619	Warning: low coverage (7.136190040685126) so distances may not be accurate	108
ERR3405900	E_col	E_col_Pop12	ST442_SC12	1.98547e-06	5.41007e+06	1	564353	135670406	25.0774	0	25.0774		0
ERR3405900	E_col	E_col_Pop16	ST58_SC16	2.3147e-06	4.95958e+06	1	565165	135888158	27.3991	0	27.3991		20
ERR3405900	E_col	E_col_Pop8	ST17_SC8	1.43224e-06	5.40813e+06	1	560108	134593932	24.8873	0	24.8873		1
ERR3405900	E_col	E_col_Pop84	ST448_SC84	0.780821	4.95678e+06	1	929783	224077786	45.2063	0	45.2063		51
ERR3405901	E_col	E_col_Pop101	ST348_SC101	5.25573e-06	4.90278e+06	1	1.4366e+06	346652110	70.7053	0	70.7053		82
ERR3405901	E_col	E_col_Pop110	ST295_SC110	0.0100077	5.01172e+06	1	1.34212e+06	323746542	64.5979	0	64.5979		54
ERR3405901	E_col	E_col_Pop12	ST442_SC12	3.47716e-06	5.41007e+06	1	1.41343e+06	340974742	63.026	0	63.026		0
ERR3405901	E_col	E_col_Pop16	ST58_SC16	0.0205319	4.95958e+06	1	1.35977e+06	328166890	66.1683	0	66.1683		22
ERR3405901	E_col	E_col_Pop24	ST517_SC24	3.53366e-05	5.00184e+06	1	1.36711e+06	329910092	65.9578	0	65.9578		12
ERR3405901	E_col	E_col_Pop33	ST641_SC33	6.90341e-06	4949472	1	1.37489e+06	331678720	67.013	0	67.013		28
ERR3405901	E_col	E_col_Pop38	ST297_SC38	5.94396e-05	4.95503e+06	1	1.38165e+06	333280806	67.2611	0	67.2611		24
ERR3405901	E_col	E_col_Pop40	ST328_SC40	2.38252e-05	5.12128e+06	1	1.35807e+06	327676034	63.9832	0	63.9832		13
ERR3405901	E_col	E_col_Pop43	ST101_SC43	0.00476786	4.9392e+06	1	1.35749e+06	327562016	66.3189	0	66.3189		57
ERR3405901	E_col	E_col_Pop7	ST21_SC7	0.00512872	5.46318e+06	1	1.26685e+06	305539244	55.927	0	55.927		7
ERR3405901	E_col	E_col_Pop8	ST17_SC8	3.87679e-06	5.40813e+06	1	1.40877e+06	339765966	62.825	0	62.825		1
ERR3405901	E_col	E_col_Pop84	ST448_SC84	0.212191	4.95678e+06	1	1.54237e+06	372359936	75.1214	0	75.1214		55
ERR3405902	E_col	E_col_Pop3	ST73_SC3	0.691732	5.14326e+06	1	87993.6	21329650	4.14711	0	4.14711	Warning: low coverage (4.147106826553972) so distances may not be accurate	6
ERR3405904	E_col	E_col_Pop7	ST21_SC7	0.911015	5.46318e+06	1	2.1603e+06	526810862	96.4293	0	96.4293		0
ERR3405905	E_col	E_col_Pop3	ST73_SC3	0.211314	5.14326e+06	1	113328	27459440	5.33892	0	5.33892	Warning: low coverage (5.33891700413974) so distances may not be accurate	6
ERR3405909	E_col	E_col_Pop6	ST10_SC6	1.3774e-06	4.96544e+06	1	275706	66957868	13.4848	0	13.4848		0
ERR3405909	E_col	E_col_Pop62	ST409_SC62	0.907899	4.9205e+06	1	616830	150161138	30.5175	0	30.5175		2
ERR3405910	E_col	E_col_Pop3	ST73_SC3	0.999986	5.14326e+06	1	4.37718e+06	1062078748	206.499	1	100	Warning: high coverage (206.49912334092195) so 2119708 reads were subsampled to reduce the coverage to 100	0
ERR3405911	E_col	E_col_Pop13	ST141_SC13	0.999872	5.11982e+06	1	566071	137509920	26.8584	0	26.8584		0
ERR3405912	E_col	E_col_Pop11	ST14_SC11	0.272758	5.19381e+06	1	82670.3	19986362	3.84811	0	3.84811	Warning: low coverage (3.8481137818569238) so distances may not be accurate	56
ERR3405912	E_col	E_col_Pop120	ST457_SC120	0.4825	5.1569e+06	1	128290	31030740	6.01732	0	6.01732	Warning: low coverage (6.017322902973952) so distances may not be accurate	192
ERR3405913	E_col	E_col_Pop3	ST73_SC3	0.416649	5.14326e+06	1	270577	65593236	12.7532	0	12.7532		4
ERR3405913	E_col	E_col_Pop38	ST297_SC38	0.29511	4.95503e+06	1	235705	57130162	11.5297	0	11.5297		35
ERR3405913	E_col	E_col_Pop6	ST10_SC6	1.99505e-05	4.96544e+06	1	161091	38961490	7.84654	0	7.84654	Warning: low coverage (7.846535134760134) so distances may not be accurate	1
ERR3405915	E_col	E_col_Pop13	ST141_SC13	0.140435	5.11982e+06	1	195788	47400238	9.25819	0	9.25819	Warning: low coverage (9.258191870986868) so distances may not be accurate	4
ERR3405915	E_col	E_col_Pop172	ST10_SC172	0.383957	5.13034e+06	1	682882	165626270	32.2837	0	32.2837		110
ERR3405915	E_col	E_col_Pop200	ST10_SC200	3.30262e-05	5010185	1	603976	146452068	29.2309	0	29.2309		29
ERR3405915	E_col	E_col_Pop204	ST10_SC204	1.98654e-05	4.81863e+06	1	618220	149906030	31.1097	0	31.1097		126
ERR3405915	E_col	E_col_Pop6	ST10_SC6	0.000140598	4.96544e+06	1	660084	160149492	32.2528	0	32.2528		1
ERR3405916	E_col	E_col_Pop11	ST14_SC11	0.0799765	5.19381e+06	1	548252	132523364	25.5156	0	25.5156		1
ERR3405916	E_col	E_col_Pop13	ST141_SC13	0.919973	5.11982e+06	1	2.03939e+06	494919880	96.6675	0	96.6675		0
ERR3405917	E_col	E_col_Pop44	ST136_SC44	0.735901	4.87719e+06	1	368456	89269438	18.3035	0	18.3035		4
ERR3405919	E_col	E_col_Pop5	ST69_SC5	0.992828	5.2506e+06	1	351881	85190346	16.2249	0	16.2249		3
ERR3405920	E_col	E_col_Pop3	ST73_SC3	0.0963699	5.14326e+06	1	197077	47527182	9.24067	0	9.24067	Warning: low coverage (9.240672065367836) so distances may not be accurate	2
ERR3405920	E_col	E_col_Pop4	ST95_SC4	0.648013	5.14101e+06	1	365668	88440384	17.2029	0	17.2029		8
ERR3405921	E_col	E_col_Pop256	ST1882_SC256	0.999929	5034072	1	1.58555e+06	385699874	76.6179	0	76.6179		2
ERR3405922	E_col	E_col_Pop216	ST635_SC216	0.836133	4953875	1	805774	195110006	39.3853	0	39.3853		2
ERR3405923	E_col	E_col_Pop35	ST117_SC35	0.682485	5.12218e+06	1	366640	88301480	17.2391	0	17.2391		117
ERR3405923	E_col	E_col_Pop6	ST10_SC6	2.33611e-05	4.96544e+06	1	147178	35360974	7.12142	0	7.12142	Warning: low coverage (7.121419763215924) so distances may not be accurate	1
ERR3405925	E_col	E_col_Pop1	ST11_SC1	0.0854996	5.38119e+06	1	121207	29198838	5.4261	0	5.4261	Warning: low coverage (5.426097518301528) so distances may not be accurate	1
ERR3405925	E_col	E_col_Pop191	ST40_SC191	0.608573	5.13354e+06	1	213820	51590586	10.0497	0	10.0497		135
ERR3405925	E_col	E_col_Pop51	ST200_SC51	1.63881e-05	5.24121e+06	1	162907	39267002	7.49197	0	7.49197	Warning: low coverage (7.491965727910439) so distances may not be accurate	25
ERR3405925	E_col	E_col_Pop75	ST40_SC75	1.2082e-05	4.93978e+06	1	172316	41555610	8.41244	0	8.41244	Warning: low coverage (8.41244155829398) so distances may not be accurate	10
ERR3405926	E_col	E_col_Pop11	ST14_SC11	0.944265	5.19381e+06	1	728208	175702020	33.8291	0	33.8291		0
ERR3405928	E_col	E_col_Pop16	ST58_SC16	0.102097	4.95958e+06	1	108887	26185190	5.27972	0	5.27972	Warning: low coverage (5.27971720717263) so distances may not be accurate	40
ERR3405928	E_col	E_col_Pop20	ST38_SC20	0.63358	5.26655e+06	1	281730	67913908	12.8953	0	12.8953		51
ERR3405929	E_col	E_col_Pop33	ST641_SC33	0.320156	4949472	1	911370	219330208	44.3139	0	44.3139		1
ERR3405929	E_col	E_col_Pop48	ST583_SC48	0.645393	4.91679e+06	1	1.54622e+06	372359990	75.7324	0	75.7324		0
ERR3405933	E_col	E_col_Pop10	ST127_SC10	0.824794	5.09818e+06	1	167736	40283376	7.90153	0	7.90153	Warning: low coverage (7.901526638959138) so distances may not be accurate	6
ERR3405935	E_col	E_col_Pop6	ST10_SC6	1.64905e-06	4.96544e+06	1	382557	91691250	18.4659	0	18.4659		1
ERR3405937	E_col	E_col_Pop2	ST131_SC2	0.394538	5.16488e+06	1	143749	34818894	6.74148	0	6.74148	Warning: low coverage (6.741475878380769) so distances may not be accurate	6
ERR3405937	E_col	E_col_Pop80	ST13_SC80	0.130341	5.31243e+06	1	144758	35051616	6.59804	0	6.59804	Warning: low coverage (6.598041720839959) so distances may not be accurate	201
ERR3405938	E_col	E_col_Pop27	ST357_SC27	0.846781	4.96846e+06	1	181491	43732172	8.80195	0	8.80195	Warning: low coverage (8.80195437278914) so distances may not be accurate	109
ERR3405939	E_col	E_col_Pop58	ST349_SC58	0.972205	4.96811e+06	1	134805	32539318	6.54964	0	6.54964	Warning: low coverage (6.549643024321515) so distances may not be accurate	190
ERR3405940	E_col	E_col_Pop5	ST69_SC5	0.478049	5.2506e+06	1	141654	34189506	6.51154	0	6.51154	Warning: low coverage (6.511542201205032) so distances may not be accurate	22
ERR3405941	E_col	E_col_Pop12	ST442_SC12	3.2825e-06	5.41007e+06	1	762742	183271718	33.8761	0	33.8761		3
ERR3405941	E_col	E_col_Pop16	ST58_SC16	8.44316e-06	4.95958e+06	1	734465	176462496	35.5801	0	35.5801		24
ERR3405941	E_col	E_col_Pop46	ST906_SC46	0.226045	4.66926e+06	1	959266	230837660	49.4377	0	49.4377		13
ERR3405941	E_col	E_col_Pop6	ST10_SC6	1.01543e-06	4.96544e+06	1	463399	111076636	22.37	0	22.37		1
ERR3405941	E_col	E_col_Pop62	ST409_SC62	0.0846638	4.9205e+06	1	441143	105786172	21.4991	0	21.4991		23
ERR3405941	E_col	E_col_Pop8	ST17_SC8	1.72396e-06	5.40813e+06	1	679470	163113666	30.1608	0	30.1608		4
ERR3405943	E_col	E_col_Pop24	ST517_SC24	0.807714	5.00184e+06	1	2.25901e+06	544331954	108.826	1	100	Warning: high coverage (108.82641914263422) so 2075795 reads were subsampled to reduce the coverage to 100	1
ERR3405944	E_col	E_col_Pop2	ST131_SC2	0.764133	5.16488e+06	1	1.58361e+06	382949284	74.1449	0	74.1449		0
ERR3405944	E_col	E_col_Pop62	ST409_SC62	0.125686	4.9205e+06	1	408732	98537052	20.0258	0	20.0258		1
ERR3405945	E_col	E_col_Pop4	ST95_SC4	0.858081	5.14101e+06	1	478795	115839572	22.5325	0	22.5325		7
ERR3405946	E_col	E_col_Pop215	ST1643_SC215	0.87545	5.02402e+06	1	732489	177613818	35.353	0	35.353		454
ERR3405949	E_col	E_col_Pop200	ST10_SC200	0.10598	5010185	1	3.94201e+06	953099690	190.232	1	100	Warning: high coverage (190.23243453086064) so 2072208 reads were subsampled to reduce the coverage to 100	3
ERR3405949	E_col	E_col_Pop6	ST10_SC6	0.454511	4.96544e+06	1	2.50524e+06	606417878	122.128	1	100	Warning: high coverage (122.12775194361623) so 2051325 reads were subsampled to reduce the coverage to 100	0
ERR3405950	E_col	E_col_Pop16	ST58_SC16	0.585625	4.95958e+06	1	188123	45601102	9.19455	0	9.19455	Warning: low coverage (9.194545576924751) so distances may not be accurate	42
ERR3405951	E_col	E_col_Pop13	ST141_SC13	0.999972	5.11982e+06	1	2.22731e+06	541414716	105.749	1	100	Warning: high coverage (105.74886401422424) so 2106226 reads were subsampled to reduce the coverage to 100	0
ERR3405952	E_col	E_col_Pop79	ST10_SC79	0.939019	5.05671e+06	1	4.22673e+06	1022277456	202.163	1	100	Warning: high coverage (202.16271761095302) so 2090757 reads were subsampled to reduce the coverage to 100	4
ERR3405957	E_col	E_col_Pop20	ST38_SC20	0.188311	5.26655e+06	1	1.80565e+06	436894754	82.9565	0	82.9565		0
ERR3405959	E_col	E_col_Pop10	ST127_SC10	0.99947	5.09818e+06	1	6.73865e+06	1631697570	320.055	1	100	Warning: high coverage (320.0551467205701) so 2105466 reads were subsampled to reduce the coverage to 100	0
ERR3405962	E_col	E_col_Pop9	ST12_SC9	0.582154	5.15082e+06	1	569531	138202504	26.8311	0	26.8311		0
ERR3405965	E_col	E_col_Pop5	ST69_SC5	0.939507	5.2506e+06	1	1.82104e+06	442257192	84.2298	0	84.2298		1
ERR3405967	E_col	E_col_Pop101	ST348_SC101	0.556265	4.90278e+06	1	219186	52797408	10.7689	0	10.7689		131
ERR3405967	E_col	E_col_Pop58	ST349_SC58	0.386571	4.96811e+06	1	160999	38681512	7.78597	0	7.78597	Warning: low coverage (7.785968201331355) so distances may not be accurate	125
ERR3405968	E_col	E_col_Pop267	ST450_SC267	0.620433	4936544	1	1.15947e+06	280939712	56.9102	0	56.9102		8
ERR3405968	E_col	E_col_Pop358	ST48_SC358	3.81684e-06	4835987	1	940224	227703428	47.0852	0	47.0852		12
ERR3405969	E_col	E_col_Pop178	ST452_SC178	0.990069	5.12937e+06	1	4.58257e+06	1109714322	216.345	1	100	Warning: high coverage (216.34507406930416) so 2118174 reads were subsampled to reduce the coverage to 100	2
ERR3405971	E_col	E_col_Pop62	ST409_SC62	0.999937	4.9205e+06	1	2.74874e+06	661840880	134.507	1	100	Warning: high coverage (134.5068274775869) so 2043566 reads were subsampled to reduce the coverage to 100	0
ERR3405972	E_col	E_col_Pop5	ST69_SC5	0.898328	5.2506e+06	1	409439	99125138	18.8788	0	18.8788		0
ERR3405974	E_col	E_col_Pop4	ST95_SC4	0.569211	5.14101e+06	1	91277.3	22107354	4.3002	0	4.3002	Warning: low coverage (4.300199485106858) so distances may not be accurate	4
ERR3405976	E_col	E_col_Pop10	ST127_SC10	0.423559	5.09818e+06	1	281926	68225980	13.3824	0	13.3824		1
ERR3405976	E_col	E_col_Pop62	ST409_SC62	0.561234	4.9205e+06	1	372509	90087494	18.3086	0	18.3086		3
ERR3405982	E_col	E_col_Pop2	ST131_SC2	0.879231	5.16488e+06	1	107290	25919052	5.01833	0	5.01833	Warning: low coverage (5.018328952335385) so distances may not be accurate	10
ERR3405983	E_col	E_col_Pop4	ST95_SC4	0.913736	5.14101e+06	1	177346	42850424	8.33503	0	8.33503	Warning: low coverage (8.335026038005749) so distances may not be accurate	4
ERR3405984	E_col	E_col_Pop6	ST10_SC6	1.05155e-05	4.96544e+06	1	87622.5	21195872	4.26868	0	4.26868	Warning: low coverage (4.268680544811776) so distances may not be accurate	1
ERR3405985	E_col	E_col_Pop4	ST95_SC4	0.985888	5.14101e+06	1	3.6884e+06	892444570	173.593	1	100	Warning: high coverage (173.59335180503336) so 2124734 reads were subsampled to reduce the coverage to 100	0
ERR3405986	E_col	E_col_Pop57	ST91_SC57	0.956647	4.98646e+06	1	5.75743e+06	1392492422	279.255	1	100	Warning: high coverage (279.25492506365015) so 2061711 reads were subsampled to reduce the coverage to 100	2
ERR3405988	E_col	E_col_Pop256	ST1882_SC256	0.999943	5034072	1	1.82763e+06	441628202	87.7278	0	87.7278		1
ERR3405989	E_col	E_col_Pop168	ST607_SC168	0.518368	4.94345e+06	1	503466	121899188	24.6587	0	24.6587		48
ERR3405990	E_col	E_col_Pop101	ST348_SC101	0.848358	4.90278e+06	1	1.68187e+06	407046996	83.0238	0	83.0238		50
ERR3405990	E_col	E_col_Pop16	ST58_SC16	1.88336e-06	4.95958e+06	1	983360	237461662	47.8794	0	47.8794		13
ERR3405990	E_col	E_col_Pop8	ST17_SC8	1.02886e-06	5.40813e+06	1	973898	235098862	43.4714	0	43.4714		0
ERR3405991	E_col	E_col_Pop89	ST345_SC89	0.984667	4.86415e+06	1	1.51274e+06	365991270	75.2426	0	75.2426		2
ERR3405992	E_col	E_col_Pop2	ST131_SC2	0.15475	5.16488e+06	1	106328	25667692	4.96966	0	4.96966	Warning: low coverage (4.969661772476376) so distances may not be accurate	8
ERR3405992	E_col	E_col_Pop6	ST10_SC6	7.68238e-06	4.96544e+06	1	154769	37348744	7.52174	0	7.52174	Warning: low coverage (7.521740878882244) so distances may not be accurate	1
ERR3405993	E_col	E_col_Pop20	ST38_SC20	0.750389	5.26655e+06	1	637481	154130120	29.2659	0	29.2659		2
ERR3405994	E_col	E_col_Pop10	ST127_SC10	0.809971	5.09818e+06	1	168025	40698938	7.98304	0	7.98304	Warning: low coverage (7.9830385314365495) so distances may not be accurate	9
ERR3405995	E_col	E_col_Pop20	ST38_SC20	0.0954889	5.26655e+06	1	146411	35355408	6.7132	0	6.7132	Warning: low coverage (6.713198964500082) so distances may not be accurate	5
ERR3405995	E_col	E_col_Pop4	ST95_SC4	0.198114	5.14101e+06	1	165729	40103142	7.80064	0	7.80064	Warning: low coverage (7.800640030442685) so distances may not be accurate	1
ERR3405995	E_col	E_col_Pop5	ST69_SC5	0.432147	5.2506e+06	1	315355	76359950	14.5431	0	14.5431		9
ERR3405996	E_col	E_col_Pop2	ST131_SC2	0.206055	5.16488e+06	1	238098	57453116	11.1238	0	11.1238		3
ERR3405996	E_col	E_col_Pop21	ST88_SC21	0.33158	5.08032e+06	1	587179	141815388	27.9147	0	27.9147		38
ERR3405996	E_col	E_col_Pop29	ST23_SC29	0.0164647	4.93949e+06	1	533293	128768990	26.0693	0	26.0693		18
ERR3405998	E_col	E_col_Pop6	ST10_SC6	3.25627e-05	4.96544e+06	1	145053	35233284	7.0957	0	7.0957	Warning: low coverage (7.095704009753787) so distances may not be accurate	1
ERR3405999	E_col	E_col_Pop41	ST648_SC41	0.542787	5.33058e+06	1	1.88278e+06	455331784	85.4188	0	85.4188		3
ERR3405999	E_col	E_col_Pop9	ST12_SC9	0.050955	5.15082e+06	1	389483	93756356	18.2022	0	18.2022		1
ERR3406000	E_col	E_col_Pop20	ST38_SC20	0.14737	5.26655e+06	1	678808	163633398	31.0703	0	31.0703		1
ERR3406000	E_col	E_col_Pop27	ST357_SC27	0.366746	4.96846e+06	1	1.16624e+06	281204228	56.5978	0	56.5978		2
ERR3406000	E_col	E_col_Pop9	ST12_SC9	0.417567	5.15082e+06	1	1.28541e+06	310195626	60.2225	0	60.2225		0
ERR3406001	E_col	E_col_Pop9	ST12_SC9	0.999856	5.15082e+06	1	535670	130424914	25.3212	0	25.3212		2
ERR3406002	E_col	E_col_Pop58	ST349_SC58	0.961408	4.96811e+06	1	634529	153733776	30.9441	0	30.9441		16
ERR3406003	E_col	E_col_Pop206	ST206_SC206	6.19929e-06	4.69914e+06	1	121910	29448516	6.26679	0	6.26679	Warning: low coverage (6.266792725280872) so distances may not be accurate	62
ERR3406003	E_col	E_col_Pop78	ST206_SC78	0.291882	5.01898e+06	1	135393	32729794	6.5212	0	6.5212	Warning: low coverage (6.521200874559709) so distances may not be accurate	0
ERR3406005	E_col	E_col_Pop2	ST131_SC2	0.566612	5.16488e+06	1	159421	38356808	7.42647	0	7.42647	Warning: low coverage (7.42647069443626) so distances may not be accurate	3
ERR3406005	E_col	E_col_Pop3	ST73_SC3	0.398588	5.14326e+06	1	129388	31081662	6.04318	0	6.04318	Warning: low coverage (6.043182736746416) so distances may not be accurate	1
ERR3406007	E_col	E_col_Pop6	ST10_SC6	3.36496e-06	4.96544e+06	1	707041	171005050	34.4391	0	34.4391		0
ERR3406007	E_col	E_col_Pop79	ST10_SC79	0.745814	5.05671e+06	1	833445	201593652	39.8666	0	39.8666		67
ERR3406008	E_col	E_col_Pop14	ST59_SC14	0.53068	5.2325e+06	1	270292	65680908	12.5525	0	12.5525		24
ERR3406008	E_col	E_col_Pop40	ST328_SC40	1.30274e-05	5.12128e+06	1	173729	42157052	8.23174	0	8.23174	Warning: low coverage (8.23174019939571) so distances may not be accurate	20
ERR3406008	E_col	E_col_Pop63	ST316_SC63	0.386266	4.86775e+06	1	213315	51814278	10.6444	0	10.6444		7
ERR3406009	E_col	E_col_Pop7	ST21_SC7	0.909796	5.46318e+06	1	1.17897e+06	285217276	52.2072	0	52.2072		0
ERR3406011	E_col	E_col_Pop2	ST131_SC2	0.811555	5.16488e+06	1	607099	147391602	28.5373	0	28.5373		1
ERR3406012	E_col	E_col_Pop145	ST590_SC145	0.929504	4.94036e+06	1	494234	119505888	24.1897	0	24.1897		2
ERR3406012	E_col	E_col_Pop69	ST381_SC69	3.13466e-06	5.20999e+06	1	366122	88418424	16.9709	0	16.9709		3
ERR3406013	E_col	E_col_Pop103	ST973_SC103	0.753417	4958557	1	1.05469e+06	255235632	51.4738	0	51.4738		1
ERR3406014	E_col	E_col_Pop117	ST589_SC117	0.999208	4.86603e+06	1	191875	46733022	9.60394	0	9.60394	Warning: low coverage (9.603940793057372) so distances may not be accurate	17
ERR3406015	E_col	E_col_Pop206	ST206_SC206	1.03717e-06	4.69914e+06	1	300901	72065802	15.336	0	15.336		4
ERR3406015	E_col	E_col_Pop3	ST73_SC3	0.941405	5.14326e+06	1	2.4512e+06	593436420	115.381	1	100	Warning: high coverage (115.38136952588299) so 2124436 reads were subsampled to reduce the coverage to 100	1
ERR3406015	E_col	E_col_Pop78	ST206_SC78	0.0571244	5.01898e+06	1	293450	70310664	14.0089	0	14.0089		0
ERR3406017	E_col	E_col_Pop6	ST10_SC6	2.08816e-05	4.96544e+06	1	1.13089e+06	273789382	55.139	0	55.139		0
ERR3406019	E_col	E_col_Pop5	ST69_SC5	0.295212	5.2506e+06	1	92603.6	22321170	4.25117	0	4.25117	Warning: low coverage (4.25116526794133) so distances may not be accurate	6
ERR3406020	E_col	E_col_Pop57	ST91_SC57	0.839257	4.98646e+06	1	804798	194889798	39.0838	0	39.0838		15
ERR3406022	E_col	E_col_Pop100	ST10_SC100	8.0477e-06	4.75479e+06	1	268298	64740214	13.6158	0	13.6158		341
ERR3406022	E_col	E_col_Pop204	ST10_SC204	8.4768e-05	4.81863e+06	1	255826	61705248	12.8056	0	12.8056		238
ERR3406022	E_col	E_col_Pop206	ST206_SC206	0.530704	4.69914e+06	1	358495	86590858	18.427	0	18.427		141
ERR3406022	E_col	E_col_Pop6	ST10_SC6	0.0537369	4.96544e+06	1	270966	65422126	13.1755	0	13.1755		1
ERR3406022	E_col	E_col_Pop78	ST206_SC78	0.0660995	5.01898e+06	1	323931	78222924	15.5854	0	15.5854		0
ERR3406024	E_col	E_col_Pop2	ST131_SC2	0.65214	5.16488e+06	1	139312	33657778	6.51667	0	6.51667	Warning: low coverage (6.516665879935616) so distances may not be accurate	9
ERR3406026	E_col	E_col_Pop5	ST69_SC5	0.84615	5.2506e+06	1	2.3549e+06	564988030	107.604	1	100	Warning: high coverage (107.60446203933729) so 2188479 reads were subsampled to reduce the coverage to 100	0
ERR3406027	E_col	E_col_Pop120	ST457_SC120	0.621398	5.1569e+06	1	135916	32685144	6.33814	0	6.33814	Warning: low coverage (6.3381364923363614) so distances may not be accurate	149
ERR3406029	E_col	E_col_Pop118	ST327_SC118	0.0719941	5.06555e+06	1	149248	35858210	7.07884	0	7.07884	Warning: low coverage (7.078841921825824) so distances may not be accurate	18
ERR3406029	E_col	E_col_Pop263	ST68_SC263	0.694982	5.23699e+06	1	628740	151702408	28.9675	0	28.9675		13
ERR3406030	E_col	E_col_Pop6	ST10_SC6	2.50728e-06	4.96544e+06	1	100638	24277978	4.88939	0	4.88939	Warning: low coverage (4.88939225316931) so distances may not be accurate	0
ERR3406031	E_col	E_col_Pop3	ST73_SC3	0.959519	5.14326e+06	1	1.79617e+06	435140014	84.6039	0	84.6039		0
ERR3406032	E_col	E_col_Pop3	ST73_SC3	0.995361	5.14326e+06	1	3.02208e+06	731160976	142.159	1	100	Warning: high coverage (142.15904503259384) so 2125841 reads were subsampled to reduce the coverage to 100	0
ERR3406035	E_col	E_col_Pop212	ST1727_SC212	0.19974	4.82645e+06	1	200932	48396484	10.0273	0	10.0273		260
ERR3406035	E_col	E_col_Pop57	ST91_SC57	0.284343	4.98646e+06	1	227771	54920216	11.0139	0	11.0139		150
ERR3406036	E_col	E_col_Pop2	ST131_SC2	0.820408	5.16488e+06	1	229384	55286132	10.7042	0	10.7042		3
ERR3406037	E_col	E_col_Pop6	ST10_SC6	1.79316e-06	4.96544e+06	1	182207	43733310	8.80754	0	8.80754	Warning: low coverage (8.807541843865742) so distances may not be accurate	0
ERR3406037	E_col	E_col_Pop75	ST40_SC75	0.102516	4.93978e+06	1	173503	41654492	8.43246	0	8.43246	Warning: low coverage (8.432459049221611) so distances may not be accurate	11
ERR3406038	E_col	E_col_Pop16	ST58_SC16	0.0952561	4.95958e+06	1	161728	38804960	7.82424	0	7.82424	Warning: low coverage (7.824240153905533) so distances may not be accurate	43
ERR3406038	E_col	E_col_Pop3	ST73_SC3	0.246196	5.14326e+06	1	133584	32062900	6.23396	0	6.23396	Warning: low coverage (6.23396405797176) so distances may not be accurate	6
ERR3406038	E_col	E_col_Pop5	ST69_SC5	0.214549	5.2506e+06	1	135582	32520672	6.19371	0	6.19371	Warning: low coverage (6.193705405967165) so distances may not be accurate	74
ERR3406039	E_col	E_col_Pop24	ST517_SC24	0.988686	5.00184e+06	1	1.17389e+06	282884186	56.5561	0	56.5561		0
ERR3406040	E_col	E_col_Pop12	ST442_SC12	6.64603e-06	5.41007e+06	1	313385	74867616	13.8386	0	13.8386		0
ERR3406040	E_col	E_col_Pop8	ST17_SC8	2.93454e-06	5.40813e+06	1	281026	67092242	12.4058	0	12.4058		1
ERR3406042	E_col	E_col_Pop5	ST69_SC5	0.981414	5.2506e+06	1	452249	110222248	20.9923	0	20.9923		3
ERR3406043	E_col	E_col_Pop10	ST127_SC10	0.999975	5.09818e+06	1	3.55643e+06	861224690	168.928	1	100	Warning: high coverage (168.92799228556032) so 2105292 reads were subsampled to reduce the coverage to 100	0
ERR3406045	E_col	E_col_Pop10	ST127_SC10	0.999915	5.09818e+06	1	1.07307e+06	262623296	51.5132	0	51.5132		0
ERR3406047	E_col	E_col_Pop207	ST1851_SC207	0.979113	4.81797e+06	1	1.48165e+06	360426098	74.8087	0	74.8087		8
ERR3406049	E_col	E_col_Pop12	ST442_SC12	1.04329e-06	5.41007e+06	1	694964	168903986	31.2203	0	31.2203		0
ERR3406049	E_col	E_col_Pop16	ST58_SC16	1.34823e-06	4.95958e+06	1	714678	173723996	35.028	0	35.028		17
ERR3406049	E_col	E_col_Pop89	ST345_SC89	0.595385	4.86415e+06	1	965328	234902874	48.2927	0	48.2927		59
ERR3406051	E_col	E_col_Pop6	ST10_SC6	0.920302	4.96544e+06	1	180521	43964000	8.854	0	8.854	Warning: low coverage (8.854000980573241) so distances may not be accurate	1
ERR3406052	E_col	E_col_Pop12	ST442_SC12	1.54212e-06	5.41007e+06	1	787159	191515720	35.3999	0	35.3999		1
ERR3406056	E_col	E_col_Pop100	ST10_SC100	0.049413	4.75479e+06	1	615936	149401330	31.4212	0	31.4212		115
ERR3406056	E_col	E_col_Pop200	ST10_SC200	0.0202295	5010185	1	689531	167307800	33.3935	0	33.3935		15
ERR3406056	E_col	E_col_Pop204	ST10_SC204	6.61701e-06	4.81863e+06	1	693409	168221080	34.9105	0	34.9105		76
ERR3406056	E_col	E_col_Pop206	ST206_SC206	8.80803e-06	4.69914e+06	1	756171	183492434	39.0481	0	39.0481		33
ERR3406056	E_col	E_col_Pop6	ST10_SC6	1.93103e-05	4.96544e+06	1	711724	172721060	34.7847	0	34.7847		1
ERR3406056	E_col	E_col_Pop78	ST206_SC78	0.510477	5.01898e+06	1	800702	194426450	38.7382	0	38.7382		0
ERR3406056	E_col	E_col_Pop85	ST10_SC85	4.47101e-05	4.89529e+06	1	613755	148860040	30.4088	0	30.4088		29
ERR3406060	E_col	E_col_Pop3	ST73_SC3	0.963289	5.14326e+06	1	771334	188174658	36.5866	0	36.5866		0
ERR3406063	E_col	E_col_Pop4	ST95_SC4	0.703298	5.14101e+06	1	207404	50673054	9.85664	0	9.85664	Warning: low coverage (9.85664049707586) so distances may not be accurate	12
ERR3406064	E_col	E_col_Pop54	ST83_SC54	0.913863	4.98908e+06	1	325397	79344848	15.9037	0	15.9037		9
ERR3406065	E_col	E_col_Pop2	ST131_SC2	0.995084	5.16488e+06	1	3.76931e+06	918581982	177.852	1	100	Warning: high coverage (177.85166507495035) so 2119358 reads were subsampled to reduce the coverage to 100	0
ERR3406069	E_col	E_col_Pop13	ST141_SC13	0.158748	5.11982e+06	1	198018	48217478	9.41781	0	9.41781	Warning: low coverage (9.417814797872706) so distances may not be accurate	1
ERR3406069	E_col	E_col_Pop168	ST607_SC168	0.760594	4.94345e+06	1	704480	172456752	34.8859	0	34.8859		21
ERR3406070	E_col	E_col_Pop211	ST108_SC211	0.780496	5.02591e+06	1	1.2646e+06	309246174	61.5304	0	61.5304		6
ERR3406070	E_col	E_col_Pop3	ST73_SC3	0.162632	5.14326e+06	1	367961	89892770	17.4778	0	17.4778		0
ERR3406071	E_col	E_col_Pop12	ST442_SC12	5.70492e-06	5.41007e+06	1	409164	99647744	18.4189	0	18.4189		0
ERR3406071	E_col	E_col_Pop14	ST59_SC14	0.555599	5.2325e+06	1	760252	185288604	35.4111	0	35.4111		17
ERR3406071	E_col	E_col_Pop8	ST17_SC8	2.18344e-06	5.40813e+06	1	360854	87817480	16.238	0	16.238		1
ERR3406072	E_col	E_col_Pop4	ST95_SC4	0.999981	5.14101e+06	1	3.40523e+06	830126246	161.472	1	100	Warning: high coverage (161.4715381869259) so 2108871 reads were subsampled to reduce the coverage to 100	0
ERR3406073	E_col	E_col_Pop5	ST69_SC5	0.681995	5.2506e+06	1	852603	208154508	39.6439	0	39.6439		16
ERR3406074	E_col	E_col_Pop204	ST10_SC204	0.00300153	4.81863e+06	1	216387	52871878	10.9724	0	10.9724		123
ERR3406074	E_col	E_col_Pop6	ST10_SC6	0.173741	4.96544e+06	1	237817	58132070	11.7073	0	11.7073		1
ERR3406076	E_col	E_col_Pop24	ST517_SC24	0.562973	5.00184e+06	1	219897	53580102	10.7121	0	10.7121		28
ERR3406078	E_col	E_col_Pop14	ST59_SC14	0.900861	5.2325e+06	1	1.15754e+06	282091696	53.9115	0	53.9115		0
ERR3406078	E_col	E_col_Pop5	ST69_SC5	0.0990477	5.2506e+06	1	237224	57697732	10.9888	0	10.9888		1
ERR3406079	E_col	E_col_Pop38	ST297_SC38	0.922479	4.95503e+06	1	2.13472e+06	520999028	105.146	1	100	Warning: high coverage (105.14551992199851) so 2030250 reads were subsampled to reduce the coverage to 100	8
ERR3406080	E_col	E_col_Pop26	ST80_SC26	0.35987	5.20662e+06	1	272088	66275314	12.729	0	12.729		3
ERR3406080	E_col	E_col_Pop87	ST394_SC87	0.486612	5.15387e+06	1	351145	85531874	16.5956	0	16.5956		5
ERR3406082	E_col	E_col_Pop11	ST14_SC11	1.13616e-06	5.19381e+06	1	502564	122505056	23.5868	0	23.5868		1
ERR3406082	E_col	E_col_Pop26	ST80_SC26	0.463627	5.20662e+06	1	656044	160166480	30.7621	0	30.7621		2
ERR3406082	E_col	E_col_Pop3	ST73_SC3	0.534335	5.14326e+06	1	599808	146425168	28.4693	0	28.4693		0
ERR3406085	E_col	E_col_Pop199	ST4_SC199	0.115952	4.79444e+06	1	1.11005e+06	270653082	56.4514	0	56.4514		105
ERR3406085	E_col	E_col_Pop216	ST635_SC216	0.0978871	4953875	1	751437	182989834	36.9387	0	36.9387		25
ERR3406085	E_col	E_col_Pop58	ST349_SC58	0.151973	4.96811e+06	1	503241	122448644	24.6469	0	24.6469		26
ERR3406085	E_col	E_col_Pop6	ST10_SC6	1.97135e-06	4.96544e+06	1	1.09327e+06	266582418	53.6876	0	53.6876		1
ERR3406086	E_col	E_col_Pop182	ST795_SC182	0.0269946	5.28478e+06	1	392011	95399762	18.0518	0	18.0518		107
ERR3406086	E_col	E_col_Pop3	ST73_SC3	0.0885308	5.14326e+06	1	91055.1	21918776	4.26165	0	4.26165	Warning: low coverage (4.261650124559352) so distances may not be accurate	4
ERR3406086	E_col	E_col_Pop40	ST328_SC40	3.71354e-05	5.12128e+06	1	387048	94145474	18.3832	0	18.3832		19
ERR3406086	E_col	E_col_Pop6	ST10_SC6	0.0105686	4.96544e+06	1	187923	45511202	9.1656	0	9.1656	Warning: low coverage (9.16559519459255) so distances may not be accurate	1
ERR3406086	E_col	E_col_Pop63	ST316_SC63	0.701898	4.86775e+06	1	490191	119390976	24.5269	0	24.5269		8
ERR3406087	E_col	E_col_Pop36	ST28_SC36	0.344524	4.98692e+06	1	127067	30996640	6.21558	0	6.21558	Warning: low coverage (6.215583771627532) so distances may not be accurate	72
ERR3406089	E_col	E_col_Pop2	ST131_SC2	0.999912	5.16488e+06	1	2.37845e+06	581102872	112.51	1	100	Warning: high coverage (112.51049486080137) so 2113980 reads were subsampled to reduce the coverage to 100	0
ERR3406090	E_col	E_col_Pop5	ST69_SC5	0.999943	5.2506e+06	1	1.36495e+06	332939610	63.4098	0	63.4098		0
ERR3406091	E_col	E_col_Pop216	ST635_SC216	0.240992	4953875	1	373860	91333958	18.4369	0	18.4369		120
ERR3406091	E_col	E_col_Pop6	ST10_SC6	4.48586e-06	4.96544e+06	1	389353	95142248	19.1609	0	19.1609		1
ERR3406093	E_col	E_col_Pop12	ST442_SC12	1.71864e-06	5.41007e+06	1	227617	55347462	10.2305	0	10.2305		0
ERR3406093	E_col	E_col_Pop27	ST357_SC27	0.267611	4.96846e+06	1	167999	40890978	8.23011	0	8.23011	Warning: low coverage (8.230108548341128) so distances may not be accurate	66
ERR3406093	E_col	E_col_Pop43	ST101_SC43	0.660412	4.9392e+06	1	365184	88966040	18.0122	0	18.0122		60
ERR3406093	E_col	E_col_Pop8	ST17_SC8	1.39727e-06	5.40813e+06	1	201728	49032076	9.06636	0	9.06636	Warning: low coverage (9.066361848717568) so distances may not be accurate	1
ERR3406095	E_col	E_col_Pop2	ST131_SC2	0.999045	5.16488e+06	1	1.67055e+06	407614586	78.9205	0	78.9205		0
ERR3406096	E_col	E_col_Pop11	ST14_SC11	0.506349	5.19381e+06	1	217104	53042868	10.2127	0	10.2127		14
ERR3406096	E_col	E_col_Pop2	ST131_SC2	0.320813	5.16488e+06	1	165941	40535990	7.84839	0	7.84839	Warning: low coverage (7.848394001006582) so distances may not be accurate	4
ERR3406099	E_col	E_col_Pop45	ST538_SC45	0.389823	4.93541e+06	1	457196	111638096	22.6198	0	22.6198		41
ERR3406100	E_col	E_col_Pop11	ST14_SC11	0.974401	5.19381e+06	1	1.41721e+06	345515030	66.5244	0	66.5244		2
ERR3406101	E_col	E_col_Pop13	ST141_SC13	0.342197	5.11982e+06	1	162515	39647232	7.74388	0	7.74388	Warning: low coverage (7.743878438111017) so distances may not be accurate	7
ERR3406102	E_col	E_col_Pop104	ST4038_SC104	0.274141	4.80318e+06	1	183038	44712426	9.30892	0	9.30892	Warning: low coverage (9.308921783254464) so distances may not be accurate	165
ERR3406102	E_col	E_col_Pop12	ST442_SC12	9.67504e-06	5.41007e+06	1	176042	42978948	7.94425	0	7.94425	Warning: low coverage (7.944254894350172) so distances may not be accurate	3
ERR3406102	E_col	E_col_Pop356	ST8579_SC356	0.462494	4848136	1	221311	54079570	11.1547	0	11.1547		504
ERR3406103	E_col	E_col_Pop13	ST141_SC13	0.177588	5.11982e+06	1	113464	27735218	5.41723	0	5.41723	Warning: low coverage (5.417229546983471) so distances may not be accurate	2
ERR3406105	E_col	E_col_Pop4	ST95_SC4	0.315452	5.14101e+06	1	106189	25937720	5.04526	0	5.04526	Warning: low coverage (5.045260965597504) so distances may not be accurate	9
ERR3406108	E_col	E_col_Pop6	ST10_SC6	5.54211e-06	4.96544e+06	1	135146	32962072	6.6383	0	6.6383	Warning: low coverage (6.638299922885219) so distances may not be accurate	1
ERR3406109	E_col	E_col_Pop2	ST131_SC2	0.114652	5.16488e+06	1	89928	21920858	4.24422	0	4.24422	Warning: low coverage (4.244216816318465) so distances may not be accurate	0
ERR3406109	E_col	E_col_Pop31	ST62_SC31	0.843429	5.28695e+06	1	432148	105539210	19.9622	0	19.9622		2
ERR3406110	E_col	E_col_Pop29	ST23_SC29	0.706206	4.93949e+06	1	509231	124608858	25.2271	0	25.2271		2
ERR3406112	E_col	E_col_Pop62	ST409_SC62	0.844799	4.9205e+06	1	231072	56483246	11.4792	0	11.4792		43
ERR3406121	E_col	E_col_Pop45	ST538_SC45	0.993927	4.93541e+06	1	3.98717e+06	973746460	197.298	1	100	Warning: high coverage (197.29808540699392) so 2020885 reads were subsampled to reduce the coverage to 100	0
ERR3406122	E_col	E_col_Pop5	ST69_SC5	0.932957	5.2506e+06	1	1.13612e+06	276782730	52.7145	0	52.7145		0
ERR3406124	E_col	E_col_Pop305	ST543_SC408	0.924153	5.11758e+06	1	1.21757e+06	296649752	57.9668	0	57.9668		5
ERR3406127	E_col	E_col_Pop3	ST73_SC3	0.99999	5.14326e+06	1	7.67475e+06	1874481092	364.454	1	100	Warning: high coverage (364.45386271596317) so 2105822 reads were subsampled to reduce the coverage to 100	0
ERR3406132	E_col	E_col_Pop100	ST10_SC100	0.897814	4.75479e+06	1	1.4823e+06	363666796	76.4843	0	76.4843		27
ERR3406132	E_col	E_col_Pop85	ST10_SC85	3.16068e-06	4.89529e+06	1	1.35061e+06	331303746	67.6781	0	67.6781		6
ERR3406138	E_col	E_col_Pop3	ST73_SC3	0.999991	5.14326e+06	1	7.75179e+06	1894226314	368.293	1	100	Warning: high coverage (368.29291047099076) so 2104788 reads were subsampled to reduce the coverage to 100	0
ERR3406141	E_col	E_col_Pop6	ST10_SC6	0.554939	4.96544e+06	1	251910	61400592	12.3656	0	12.3656		1
ERR3406147	E_col	E_col_Pop26	ST80_SC26	0.999943	5.20662e+06	1	1.18081e+06	289345064	55.5725	0	55.5725		0
ERR3406148	E_col	E_col_Pop76	ST491_SC76	0.4862	4.94712e+06	1	191965	46908672	9.48202	0	9.48202	Warning: low coverage (9.482024253404377) so distances may not be accurate	64
ERR3406153	E_col	E_col_Pop27	ST357_SC27	0.99999	4.96846e+06	1	6.83476e+06	1667272564	335.571	1	100	Warning: high coverage (335.5711908233408) so 2036755 reads were subsampled to reduce the coverage to 100	0
ERR3406157	E_col	E_col_Pop88	ST216_SC88	0.644894	4.86449e+06	1	230804	56219230	11.5571	0	11.5571		155
ERR3406158	E_col	E_col_Pop123	ST355_SC123	0.943601	4.94833e+06	1	380777	92688794	18.7313	0	18.7313		120
ERR3406162	E_col	E_col_Pop3	ST73_SC3	0.998299	5.14326e+06	1	7.33775e+06	1760326534	342.259	1	100	Warning: high coverage (342.2588831094506) so 2143918 reads were subsampled to reduce the coverage to 100	1
ERR3406168	E_col	E_col_Pop62	ST409_SC62	0.992818	4.9205e+06	1	949836	229803432	46.7033	0	46.7033		0
ERR3406172	E_col	E_col_Pop147	ST1236_SC147	0.999978	4.81992e+06	1	2.19791e+06	526663878	109.268	1	100	Warning: high coverage (109.26810652133838) so 2011486 reads were subsampled to reduce the coverage to 100	0
ERR3406175	E_col	E_col_Pop2	ST131_SC2	0.999982	5.16488e+06	1	6.18166e+06	1479889450	286.529	1	100	Warning: high coverage (286.5294638550318) so 2157425 reads were subsampled to reduce the coverage to 100	0
ERR3406178	E_col	E_col_Pop27	ST357_SC27	0.999986	4.96846e+06	1	4.68743e+06	1125920322	226.613	1	100	Warning: high coverage (226.6134712366918) so 2068468 reads were subsampled to reduce the coverage to 100	0
ERR3406182	E_col	E_col_Pop10	ST127_SC10	0.999992	5.09818e+06	1	7.69842e+06	1845925960	362.076	1	100	Warning: high coverage (362.0757392946962) so 2126189 reads were subsampled to reduce the coverage to 100	0
ERR3406183	E_col	E_col_Pop12	ST442_SC12	0.0285488	5.41007e+06	1	1.2776e+06	306751922	56.7002	0	56.7002		0
ERR3406183	E_col	E_col_Pop8	ST17_SC8	1.13022e-06	5.40813e+06	1	1.26148e+06	302401898	55.9162	0	55.9162		1
ERR3406185	E_col	E_col_Pop204	ST10_SC204	0.0333688	4.81863e+06	1	1.18598e+06	283235640	58.7793	0	58.7793		40
ERR3406185	E_col	E_col_Pop6	ST10_SC6	7.97727e-06	4.96544e+06	1	1.23659e+06	295445836	59.5004	0	59.5004		0
ERR3406191	E_col	E_col_Pop4	ST95_SC4	0.989095	5.14101e+06	1	901299	216906652	42.1915	0	42.1915		0
ERR3406192	E_col	E_col_Pop117	ST589_SC117	0.685074	4.86603e+06	1	187025	45245046	9.29815	0	9.29815	Warning: low coverage (9.298152021137373) so distances may not be accurate	51
ERR3406193	E_col	E_col_Pop16	ST58_SC16	0.497972	4.95958e+06	1	103915	25186870	5.07843	0	5.07843	Warning: low coverage (5.078426046701212) so distances may not be accurate	50
ERR3406196	E_col	E_col_Pop14	ST59_SC14	0.367305	5.2325e+06	1	847056	202361650	38.674	0	38.674		13
ERR3406197	E_col	E_col_Pop45	ST538_SC45	0.893232	4.93541e+06	1	203723	49007714	9.92982	0	9.92982	Warning: low coverage (9.92982109775632) so distances may not be accurate	14
ERR3406198	E_col	E_col_Pop101	ST348_SC101	0.404993	4.90278e+06	1	311864	74641610	15.2244	0	15.2244		85
ERR3406198	E_col	E_col_Pop12	ST442_SC12	2.39652e-06	5.41007e+06	1	204828	48912926	9.04109	0	9.04109	Warning: low coverage (9.041094997776302) so distances may not be accurate	0
ERR3406198	E_col	E_col_Pop16	ST58_SC16	0.0289928	4.95958e+06	1	209987	50178480	10.1175	0	10.1175		23
ERR3406198	E_col	E_col_Pop20	ST38_SC20	0.129174	5.26655e+06	1	157235	37576114	7.13486	0	7.13486	Warning: low coverage (7.134861223910555) so distances may not be accurate	32
ERR3406198	E_col	E_col_Pop8	ST17_SC8	1.75226e-06	5.40813e+06	1	192121	45855538	8.479	0	8.479	Warning: low coverage (8.478998528955183) so distances may not be accurate	1
ERR3406200	E_col	E_col_Pop6	ST10_SC6	2.33891e-05	4.96544e+06	1	189194	45258918	9.11479	0	9.11479	Warning: low coverage (9.114787197518059) so distances may not be accurate	1
ERR3406200	E_col	E_col_Pop94	ST540_SC94	0.782628	4838798	1	326048	78173352	16.1555	0	16.1555		2
ERR3406201	E_col	E_col_Pop3	ST73_SC3	0.72091	5.14326e+06	1	567489	136310896	26.5028	0	26.5028		0
ERR3406202	E_col	E_col_Pop2	ST131_SC2	0.887308	5.16488e+06	1	270505	64921272	12.5698	0	12.5698		6
ERR3406203	E_col	E_col_Pop13	ST141_SC13	0.737418	5.11982e+06	1	148303	35565960	6.94673	0	6.94673	Warning: low coverage (6.946726338290625) so distances may not be accurate	7
ERR3406204	E_col	E_col_Pop200	ST10_SC200	0.0549027	5010185	1	604387	146394626	29.2194	0	29.2194		19
ERR3406204	E_col	E_col_Pop6	ST10_SC6	0.154992	4.96544e+06	1	316517	76710956	15.449	0	15.449		1
ERR3406205	E_col	E_col_Pop16	ST58_SC16	0.122787	4.95958e+06	1	110739	26635054	5.37042	0	5.37042	Warning: low coverage (5.370423239921963) so distances may not be accurate	34
ERR3406205	E_col	E_col_Pop27	ST357_SC27	0.185412	4.96846e+06	1	114214	27464000	5.52767	0	5.52767	Warning: low coverage (5.527666791722144) so distances may not be accurate	99
ERR3406206	E_col	E_col_Pop215	ST1643_SC215	0.541028	5.02402e+06	1	185338	44544148	8.86624	0	8.86624	Warning: low coverage (8.86624414275792) so distances may not be accurate	346
ERR3406206	E_col	E_col_Pop62	ST409_SC62	0.221309	4.9205e+06	1	107722	25827474	5.24895	0	5.24895	Warning: low coverage (5.248952874442965) so distances may not be accurate	18
ERR3406207	E_col	E_col_Pop2	ST131_SC2	0.695085	5.16488e+06	1	127010	29898144	5.78874	0	5.78874	Warning: low coverage (5.788742646000035) so distances may not be accurate	10
ERR3406208	E_col	E_col_Pop3	ST73_SC3	0.964243	5.14326e+06	1	333660	78897358	15.34	0	15.34		1
ERR3406209	E_col	E_col_Pop6	ST10_SC6	0.448675	4.96544e+06	1	95868.9	22565630	4.54454	0	4.54454	Warning: low coverage (4.544538944301086) so distances may not be accurate	1
ERR3406210	E_col	E_col_Pop11	ST14_SC11	4.15321e-06	5.19381e+06	1	178515	42068920	8.09982	0	8.09982	Warning: low coverage (8.099822811166755) so distances may not be accurate	11
ERR3406210	E_col	E_col_Pop130	ST636_SC130	0.25722	4.95464e+06	1	196002	46256484	9.33599	0	9.33599	Warning: low coverage (9.335988620888186) so distances may not be accurate	72
ERR3406210	E_col	E_col_Pop3	ST73_SC3	0.678425	5.14326e+06	1	317209	75039020	14.5898	0	14.5898		1
ERR3406211	E_col	E_col_Pop16	ST58_SC16	0.0091696	4.95958e+06	1	578772	134483436	27.1159	0	27.1159		21
ERR3406211	E_col	E_col_Pop21	ST88_SC21	0.169549	5.08032e+06	1	727538	169298188	33.3243	0	33.3243		29
ERR3406211	E_col	E_col_Pop263	ST68_SC263	0.488932	5.23699e+06	1	1.16532e+06	271728282	51.8864	0	51.8864		60
ERR3406211	E_col	E_col_Pop29	ST23_SC29	2.25541e-06	4.93949e+06	1	718922	167192474	33.8481	0	33.8481		15
ERR3406211	E_col	E_col_Pop6	ST10_SC6	0.034352	4.96544e+06	1	559403	130139518	26.2091	0	26.2091		0
ERR3406211	E_col	E_col_Pop8	ST17_SC8	0.115578	5.40813e+06	1	638965	148648844	27.4862	0	27.4862		3
ERR3406213	E_col	E_col_Pop11	ST14_SC11	0.0628637	5.19381e+06	1	123452	28650694	5.51632	0	5.51632	Warning: low coverage (5.516318099370235) so distances may not be accurate	9
ERR3406213	E_col	E_col_Pop6	ST10_SC6	3.28359e-06	4.96544e+06	1	468841	108892938	21.9302	0	21.9302		1
ERR3406214	E_col	E_col_Pop73	ST722_SC73	0.538012	4.81106e+06	1	85268.3	19918686	4.14018	0	4.14018	Warning: low coverage (4.140184906370428) so distances may not be accurate	23
ERR3406217	E_col	E_col_Pop145	ST590_SC145	0.932842	4.94036e+06	1	205321	48012334	9.7184	0	9.7184	Warning: low coverage (9.71839658097479) so distances may not be accurate	56
ERR3406218	E_col	E_col_Pop53	ST501_SC53	0.971733	5.01571e+06	1	332591	77260788	15.4038	0	15.4038		8
ERR3406220	E_col	E_col_Pop36	ST28_SC36	0.093305	4.98692e+06	1	209211	48089306	9.64308	0	9.64308	Warning: low coverage (9.643080990792244) so distances may not be accurate	80
ERR3406221	E_col	E_col_Pop204	ST10_SC204	0.0235204	4.81863e+06	1	699698	164988848	34.2398	0	34.2398		117
ERR3406221	E_col	E_col_Pop6	ST10_SC6	0.117048	4.96544e+06	1	686067	161898044	32.605	0	32.605		1
ERR3406222	E_col	E_col_Pop45	ST538_SC45	0.970204	4.93541e+06	1	522263	121091856	24.5353	0	24.5353		2
ERR3406223	E_col	E_col_Pop211	ST108_SC211	0.863206	5.02591e+06	1	515998	120661046	24.0078	0	24.0078		226
ERR3406223	E_col	E_col_Pop6	ST10_SC6	0.0522529	4.96544e+06	1	132722	31006518	6.24447	0	6.24447	Warning: low coverage (6.244466854157079) so distances may not be accurate	1
ERR3406224	E_col	E_col_Pop8	ST17_SC8	7.64884e-05	5.40813e+06	1	292011	68324818	12.6337	0	12.6337		2
ERR3406225	E_col	E_col_Pop3	ST73_SC3	0.901793	5.14326e+06	1	207788	48298178	9.39058	0	9.39058	Warning: low coverage (9.39057620232488) so distances may not be accurate	3
ERR3406227	E_col	E_col_Pop100	ST10_SC100	7.25406e-06	4.75479e+06	1	256353	60524960	12.7293	0	12.7293		384
ERR3406227	E_col	E_col_Pop200	ST10_SC200	8.31813e-05	5010185	1	277607	65554094	13.0842	0	13.0842		73
ERR3406227	E_col	E_col_Pop2	ST131_SC2	0.19624	5.16488e+06	1	110470	26110766	5.05545	0	5.05545	Warning: low coverage (5.055447744981352) so distances may not be accurate	6
ERR3406227	E_col	E_col_Pop204	ST10_SC204	2.8639e-05	4.81863e+06	1	280735	66304066	13.7599	0	13.7599		266
ERR3406227	E_col	E_col_Pop6	ST10_SC6	0.570157	4.96544e+06	1	328427	77666454	15.6414	0	15.6414		1
ERR3406227	E_col	E_col_Pop79	ST10_SC79	1.44654e-05	5.05671e+06	1	273947	64689728	12.7929	0	12.7929		223
ERR3406229	E_col	E_col_Pop45	ST538_SC45	0.712411	4.93541e+06	1	101264	23868012	4.83608	0	4.83608	Warning: low coverage (4.836077216723495) so distances may not be accurate	103
ERR3406232	E_col	E_col_Pop12	ST442_SC12	1.45251e-06	5.41007e+06	1	278207	67192588	12.4199	0	12.4199		0
ERR3406232	E_col	E_col_Pop14	ST59_SC14	0.321297	5.2325e+06	1	346593	83910136	16.0363	0	16.0363		15
ERR3406232	E_col	E_col_Pop16	ST58_SC16	1.68527e-06	4.95958e+06	1	294096	71053560	14.3265	0	14.3265		20
ERR3406232	E_col	E_col_Pop38	ST297_SC38	7.45224e-06	4.95503e+06	1	339917	82185082	16.5862	0	16.5862		22
ERR3406232	E_col	E_col_Pop8	ST17_SC8	1.30714e-06	5.40813e+06	1	266343	64311076	11.8916	0	11.8916		1
ERR3406234	E_col	E_col_Pop175	ST1170_SC175	0.755029	4.94753e+06	1	140513	34060438	6.88434	0	6.88434	Warning: low coverage (6.884338456729841) so distances may not be accurate	382
ERR3406235	E_col	E_col_Pop23	ST372_SC23	0.999389	5.04053e+06	1	293646	71262076	14.1378	0	14.1378		15
ERR3406236	E_col	E_col_Pop4	ST95_SC4	0.861296	5.14101e+06	1	315654	75984280	14.78	0	14.78		9
ERR3406239	E_col	E_col_Pop13	ST141_SC13	0.158875	5.11982e+06	1	122412	29604196	5.78228	0	5.78228	Warning: low coverage (5.78227743823358) so distances may not be accurate	8
ERR3406240	E_col	E_col_Pop167	ST58_SC167	0.226569	5113380	1	386090	93148030	18.2165	0	18.2165		225
ERR3406244	E_col	E_col_Pop6	ST10_SC6	2.33005e-06	4.96544e+06	1	1.11408e+06	269608340	54.297	0	54.297		1
ERR3406244	E_col	E_col_Pop7	ST21_SC7	0.14338	5.46318e+06	1	707885	171081596	31.3154	0	31.3154		6
ERR3406245	E_col	E_col_Pop11	ST14_SC11	0.672635	5.19381e+06	1	124691	30344846	5.84251	0	5.84251	Warning: low coverage (5.842505009212079) so distances may not be accurate	51
ERR3406246	E_col	E_col_Pop75	ST40_SC75	0.855746	4.93978e+06	1	279376	67569926	13.6787	0	13.6787		6
ERR3406249	E_col	E_col_Pop12	ST442_SC12	2.65209e-06	5.41007e+06	1	693427	167102058	30.8872	0	30.8872		0
ERR3406249	E_col	E_col_Pop221	ST129_SC221	0.427413	4.88071e+06	1	917857	221534084	45.3897	0	45.3897		145
ERR3406249	E_col	E_col_Pop8	ST17_SC8	1.02422e-06	5.40813e+06	1	647891	156051136	28.8549	0	28.8549		1
ERR3406249	E_col	E_col_Pop83	ST398_SC83	0.318395	4.78399e+06	1	929254	224396290	46.9057	0	46.9057		60
ERR3406250	E_col	E_col_Pop4	ST95_SC4	0.991474	5.14101e+06	1	274387	66286500	12.8937	0	12.8937		4
ERR3406251	E_col	E_col_Pop11	ST14_SC11	0.568582	5.19381e+06	1	244887	59189126	11.3961	0	11.3961		48
ERR3406251	E_col	E_col_Pop118	ST327_SC118	0.404846	5.06555e+06	1	181355	43808040	8.64823	0	8.64823	Warning: low coverage (8.648233976682679) so distances may not be accurate	286
ERR3406252	E_col	E_col_Pop3	ST73_SC3	0.999945	5.14326e+06	1	1.48562e+06	358153976	69.6356	0	69.6356		0
ERR3406254	E_col	E_col_Pop11	ST14_SC11	0.999973	5.19381e+06	1	2.803e+06	673729840	129.718	1	100	Warning: high coverage (129.717908769603) so 2160845 reads were subsampled to reduce the coverage to 100	0
ERR3406255	E_col	E_col_Pop204	ST10_SC204	0.669857	4.81863e+06	1	442411	106054792	22.0093	0	22.0093		255
ERR3406255	E_col	E_col_Pop3	ST73_SC3	0.205649	5.14326e+06	1	148500	35565818	6.91503	0	6.91503	Warning: low coverage (6.915033609073573) so distances may not be accurate	4
ERR3406255	E_col	E_col_Pop6	ST10_SC6	6.27329e-06	4.96544e+06	1	374511	89725248	18.07	0	18.07		1
ERR3406257	E_col	E_col_Pop20	ST38_SC20	0.358067	5.26655e+06	1	160588	38181514	7.24981	0	7.24981	Warning: low coverage (7.249813104910157) so distances may not be accurate	3
ERR3406257	E_col	E_col_Pop5	ST69_SC5	0.31645	5.2506e+06	1	152857	36343166	6.92172	0	6.92172	Warning: low coverage (6.921716246335933) so distances may not be accurate	6
ERR3406258	E_col	E_col_Pop133	ST919_SC133	0.766426	4.95839e+06	1	692966	165951406	33.4688	0	33.4688		8
ERR3406258	E_col	E_col_Pop2	ST131_SC2	0.165642	5.16488e+06	1	299558	71462516	13.8362	0	13.8362		3
ERR3406259	E_col	E_col_Pop2	ST131_SC2	0.999483	5.16488e+06	1	356595	86695328	16.7856	0	16.7856		3
ERR3406261	E_col	E_col_Pop32	ST405_SC32	0.960604	5.29856e+06	1	426623	102517492	19.3482	0	19.3482		9
ERR3406262	E_col	E_col_Pop11	ST14_SC11	0.449118	5.19381e+06	1	206502	49576948	9.5454	0	9.5454	Warning: low coverage (9.545395848489289) so distances may not be accurate	13
ERR3406262	E_col	E_col_Pop4	ST95_SC4	0.169342	5.14101e+06	1	139872	33507626	6.51772	0	6.51772	Warning: low coverage (6.51771695845433) so distances may not be accurate	5
ERR3406262	E_col	E_col_Pop5	ST69_SC5	0.252121	5.2506e+06	1	123847	29668890	5.65057	0	5.65057	Warning: low coverage (5.650570947059309) so distances may not be accurate	18
ERR3406263	E_col	E_col_Pop211	ST108_SC211	0.970468	5.02591e+06	1	807422	193862004	38.5725	0	38.5725		147
ERR3406264	E_col	E_col_Pop36	ST28_SC36	0.584904	4.98692e+06	1	95768.7	23124302	4.63699	0	4.63699	Warning: low coverage (4.636987629672573) so distances may not be accurate	99
ERR3406265	E_col	E_col_Pop6	ST10_SC6	0.721222	4.96544e+06	1	129538	31252402	6.29399	0	6.29399	Warning: low coverage (6.293985941981374) so distances may not be accurate	1
ERR3406266	E_col	E_col_Pop4	ST95_SC4	0.143659	5.14101e+06	1	386480	93311628	18.1505	0	18.1505		3
ERR3406266	E_col	E_col_Pop44	ST136_SC44	0.762874	4.87719e+06	1	742369	179668146	36.8385	0	36.8385		0
ERR3406269	E_col	E_col_Pop168	ST607_SC168	0.98556	4.94345e+06	1	2.2213e+06	533734198	107.968	1	100	Warning: high coverage (107.96800524524605) so 2057369 reads were subsampled to reduce the coverage to 100	5
ERR3406271	E_col	E_col_Pop11	ST14_SC11	0.872076	5.19381e+06	1	843065	202824610	39.0512	0	39.0512		5
ERR3406273	E_col	E_col_Pop9	ST12_SC9	0.98221	5.15082e+06	1	366915	88235684	17.1304	0	17.1304		5
ERR3406274	E_col	E_col_Pop49	ST420_SC49	0.550606	4.81495e+06	1	252229	60449144	12.5545	0	12.5545		53
ERR3406277	E_col	E_col_Pop13	ST141_SC13	0.990814	5.11982e+06	1	262372	63147596	12.334	0	12.334		3
ERR3406279	E_col	E_col_Pop62	ST409_SC62	0.998752	4.9205e+06	1	209434	50343688	10.2314	0	10.2314		28
ERR3406280	E_col	E_col_Pop11	ST14_SC11	0.990052	5.19381e+06	1	1.23118e+06	296270414	57.043	0	57.043		0
ERR3406282	E_col	E_col_Pop3	ST73_SC3	0.959031	5.14326e+06	1	990273	237764546	46.2284	0	46.2284		0
ERR3406285	E_col	E_col_Pop26	ST80_SC26	0.99999	5.20662e+06	1	6.90893e+06	1657452332	318.336	1	100	Warning: high coverage (318.3355997294027) so 2170329 reads were subsampled to reduce the coverage to 100	0
ERR3406287	E_col	E_col_Pop2	ST131_SC2	0.437912	5.16488e+06	1	110111	26470680	5.12513	0	5.12513	Warning: low coverage (5.125132656549524) so distances may not be accurate	8
ERR3406290	E_col	E_col_Pop76	ST491_SC76	0.966549	4.94712e+06	1	548488	131681064	26.6177	0	26.6177		28
ERR3406292	E_col	E_col_Pop11	ST14_SC11	0.505449	5.19381e+06	1	221484	52979028	10.2004	0	10.2004		3
ERR3406294	E_col	E_col_Pop10	ST127_SC10	0.999776	5.09818e+06	1	331897	79409782	15.5761	0	15.5761		3
ERR3406295	E_col	E_col_Pop3	ST73_SC3	0.998738	5.14326e+06	1	923736	221308582	43.0289	0	43.0289		0
ERR3406296	E_col	E_col_Pop20	ST38_SC20	0.263919	5.26655e+06	1	169183	40488806	7.68792	0	7.68792	Warning: low coverage (7.687916103614041) so distances may not be accurate	56
ERR3406296	E_col	E_col_Pop32	ST405_SC32	0.373255	5.29856e+06	1	196701	47109954	8.89109	0	8.89109	Warning: low coverage (8.891085805623817) so distances may not be accurate	121
ERR3406297	E_col	E_col_Pop2	ST131_SC2	0.481223	5.16488e+06	1	100104	24094924	4.66515	0	4.66515	Warning: low coverage (4.665149586239525) so distances may not be accurate	6
ERR3406298	E_col	E_col_Pop4	ST95_SC4	0.695821	5.14101e+06	1	365674	87842194	17.0866	0	17.0866		7
ERR3406300	E_col	E_col_Pop90	ST399_SC90	0.803361	5.04753e+06	1	197113	47283410	9.36764	0	9.36764	Warning: low coverage (9.367640237631255) so distances may not be accurate	106
ERR3404625	E_col	E_col_Pop589	ST59_SC589	2.37347e-06	5103997	2	1.20436e+06	239016966	46.8294	0	46.8294		2
ERR3404627	E_col	E_col_Pop589	ST59_SC589	5.07298e-06	5103997	2	534326	106020932	20.7721	0	20.7721		1
ERR3404628	E_col	E_col_Pop589	ST59_SC589	7.1597e-06	5103997	2	305883	60693282	11.8913	0	11.8913		5
ERR3404701	E_col	E_col_Pop414	ST998~_SC414	1.18157e-06	4749228	2	472675	93532938	19.6943	0	19.6943		1
ERR3404727	E_col	E_col_Pop794	ST1722_SC794	0.124602	5007247	2	253619	61710686	12.3243	0	12.3243		11
ERR3404754	E_col	E_col_Pop700	ST399_SC700	0.0133556	4752197	2	547600	133767626	28.1486	0	28.1486		40
ERR3404827	E_col	E_col_Pop700	ST399_SC700	4.03361e-06	4752197	2	456832	112417188	23.6558	0	23.6558		56
ERR3404861	E_col	E_col_Pop629	ST2_SC629	0.496342	5242268	2	1.19294e+06	292770438	55.848	0	55.848		14
ERR3404869	E_col	E_col_Pop344	ST1147_SC344	0.615307	4.70379e+06	2	164646	40381012	8.58478	0	8.58478	Warning: low coverage (8.584777496031128) so distances may not be accurate	91
ERR3404883	E_col	E_col_Pop700	ST399_SC700	8.99109e-06	4752197	2	273516	67268442	14.1552	0	14.1552		411
ERR3404885	E_col	E_col_Pop351	ST10_SC351	0.299604	5.17305e+06	2	432620	106147544	20.5193	0	20.5193		309
ERR3404885	E_col	E_col_Pop354	ST2_SC354	0.0530767	4931267	2	531609	130467448	26.4572	0	26.4572		306
ERR3404885	E_col	E_col_Pop645	ST2_SC645	0.396889	5383286	2	564973	138655766	25.7567	0	25.7567		264
ERR3404956	E_col	E_col_Pop679	ST401_SC679	0.714135	4974943	2	2.43227e+06	593716700	119.341	1	100	Warning: high coverage (119.34140752969431) so 2038075 reads were subsampled to reduce the coverage to 100	5
ERR3404958	E_col	E_col_Pop178	ST452_SC178	0.648227	5.12937e+06	2	1.78282e+06	434543838	84.7168	0	84.7168		6
ERR3404970	E_col	E_col_Pop408	ST543_SC408	0.0282274	5282723	2	338588	82547830	15.626	0	15.626		20
ERR3404980	E_col	E_col_Pop589	ST59_SC589	1.26909e-06	5103997	2	943473	229226290	44.9111	0	44.9111		4
ERR3405015	E_col	E_col_Pop351	ST10_SC351	0.133594	5.17305e+06	2	1.74012e+06	424972924	82.1513	0	82.1513		38
ERR3405034	E_col	E_col_Pop333	ST4_SC333	4.24195e-06	5484595	2	740944	180805118	32.966	0	32.966		28
ERR3405034	E_col	E_col_Pop401	ST1415_SC401	2.22667e-06	4848298	2	720906	175958812	36.2929	0	36.2929		54
ERR3405034	E_col	E_col_Pop492	ST6990_SC492	3.523e-06	5036433	2	726042	177183372	35.1803	0	35.1803		4
ERR3405034	E_col	E_col_Pop517	ST6566_SC517	2.55173e-06	4824844	2	710320	173346408	35.9279	0	35.9279		24
ERR3405044	E_col	E_col_Pop407	ST69_SC407	1.45103e-06	5111778	2	979875	240108672	46.9717	0	46.9717		2
ERR3405050	E_col	E_col_Pop178	ST452_SC178	0.871854	5.12937e+06	2	2.03845e+06	499421102	97.365	0	97.365		3
ERR3405076	E_col	E_col_Pop351	ST10_SC351	0.0940754	5.17305e+06	2	3.06144e+06	749930818	144.969	1	100	Warning: high coverage (144.96875161594662) so 2111794 reads were subsampled to reduce the coverage to 100	18
ERR3405085	E_col	E_col_Pop340	ST1674_SC340	0.999988	4918885	2	6.19246e+06	1514303874	307.855	1	100	Warning: high coverage (307.85510822066385) so 2011484 reads were subsampled to reduce the coverage to 100	0
ERR3405090	E_col	E_col_Pop408	ST543_SC408	0.071077	5282723	2	1.24789e+06	304984158	57.7324	0	57.7324		8
ERR3405091	E_col	E_col_Pop408	ST543_SC408	0.069262	5282723	2	326917	79950804	15.1344	0	15.1344		61
ERR3405098	E_col	E_col_Pop223	ST1304_SC223	0.807555	4.68703e+06	2	306664	75071394	16.0168	0	16.0168		196
ERR3405100	E_col	E_col_Pop351	ST10_SC351	0.102484	5.17305e+06	2	3.06923e+06	751407784	145.254	1	100	Warning: high coverage (145.25426317522647) so 2113002 reads were subsampled to reduce the coverage to 100	19
ERR3405114	E_col	E_col_Pop408	ST543_SC408	0.0295115	5282723	2	2.0151e+06	493699166	93.4554	0	93.4554		5
ERR3405121	E_col	E_col_Pop223	ST1304_SC223	0.832318	4.68703e+06	2	167234	41106012	8.77017	0	8.77017	Warning: low coverage (8.770167996160893) so distances may not be accurate	129
ERR3405130	E_col	E_col_Pop340	ST1674_SC340	0.986997	4918885	2	866907	212756262	43.2529	0	43.2529		64
ERR3405134	E_col	E_col_Pop407	ST69_SC407	1.50851e-06	5111778	2	921904	226013982	44.2144	0	44.2144		3
ERR3405193	E_col	E_col_Pop351	ST10_SC351	0.0922745	5.17305e+06	2	612426	150791510	29.1494	0	29.1494		55
ERR3405209	E_col	E_col_Pop722	ST4624_SC722	0.948076	5037185	2	850929	210145494	41.7188	0	41.7188		34
ERR3405210	E_col	E_col_Pop722	ST4624_SC722	0.949406	5037185	2	2.83647e+06	700493908	139.065	1	100	Warning: high coverage (139.0645584785947) so 2039676 reads were subsampled to reduce the coverage to 100	10
ERR3405244	E_col	E_col_Pop403	ST2521_SC403	0.522077	5008275	2	593655	145694724	29.0908	0	29.0908		237
ERR3405262	E_col	E_col_Pop324	ST4741_SC324	0.448019	5144107	2	1.29159e+06	317575654	61.7358	0	61.7358		5
ERR3405270	E_col	E_col_Pop349	ST399_SC349	0.0414808	5100058	2	3.22668e+06	793828220	155.651	1	100	Warning: high coverage (155.6508220102595) so 2073025 reads were subsampled to reduce the coverage to 100	8
ERR3405270	E_col	E_col_Pop700	ST399_SC700	0.0101536	4752197	2	2.97839e+06	732744150	154.191	1	100	Warning: high coverage (154.19060910143244) so 1931630 reads were subsampled to reduce the coverage to 100	11
ERR3405271	E_col	E_col_Pop351	ST10_SC351	0.125014	5.17305e+06	2	1.54248e+06	379080428	73.2798	0	73.2798		31
ERR3405272	E_col	E_col_Pop351	ST10_SC351	0.124484	5.17305e+06	2	1.207e+06	296801310	57.3745	0	57.3745		47
ERR3405273	E_col	E_col_Pop351	ST10_SC351	0.116645	5.17305e+06	2	375071	92162356	17.8159	0	17.8159		180
ERR3405318	E_col	E_col_Pop600	ST2795_SC600	0.699919	5522040	2	150800	36973114	6.69555	0	6.69555	Warning: low coverage (6.695553454882615) so distances may not be accurate	520
ERR3405371	E_col	E_col_Pop402	ST1434_SC402	0.0830722	4893681	2	824167	198409902	40.5441	0	40.5441		24
ERR3405371	E_col	E_col_Pop723	ST1434_SC723	0.073992	4767628	2	809262	194773200	40.8533	0	40.8533		40
ERR3405372	E_col	E_col_Pop402	ST1434_SC402	0.056422	4893681	2	828817	198849680	40.634	0	40.634		93
ERR3405372	E_col	E_col_Pop723	ST1434_SC723	0.0531896	4767628	2	813622	195155370	40.9334	0	40.9334		136
ERR3405443	E_col	E_col_Pop431	ST10_SC431	0.0752532	4890796	2	386660	94198128	19.2603	0	19.2603		58
ERR3405443	E_col	E_col_Pop535	ST10_SC535	0.155012	5367228	2	404322	98509102	18.3538	0	18.3538		50
ERR3405556	E_col	E_col_Pop602	ST115_SC602	0.946342	5756218	2	257594	61724712	10.7231	0	10.7231		39
ERR3405594	E_col	E_col_Pop654	ST3_SC654	0.324312	5085056	2	1.10115e+06	269164948	52.9325	0	52.9325		11
ERR3405606	E_col	E_col_Pop654	ST3_SC654	0.325138	5085056	2	470008	114522072	22.5213	0	22.5213		24
ERR3405612	E_col	E_col_Pop411	ST2967_SC411	7.05114e-06	4626822	2	439592	106891076	23.1025	0	23.1025		40
ERR3405696	E_col	E_col_Pop556	ST647_SC556	2.02556e-06	5245395	2	7.14625e+06	1735252040	330.814	1	100	Warning: high coverage (330.8143695565348) so 2160198 reads were subsampled to reduce the coverage to 100	1
ERR3405707	E_col	E_col_Pop556	ST647_SC556	1.59594e-06	5245395	2	3.44984e+06	814024286	155.188	1	100	Warning: high coverage (155.1883673202876) so 2223001 reads were subsampled to reduce the coverage to 100	2
ERR3405714	E_col	E_col_Pop275	ST2040_SC275	0.56244	5.02897e+06	2	532107	125811460	25.0174	0	25.0174		195
ERR3405736	E_col	E_col_Pop794	ST1722_SC794	0.914993	5007247	2	375255	89565856	17.8872	0	17.8872		109
ERR3405791	E_col	E_col_Pop324	ST4741_SC324	0.466549	5144107	2	545702	133598792	25.9712	0	25.9712		11
ERR3405793	E_col	E_col_Pop388	ST224_SC388	0.254524	4821417	2	840360	205451100	42.6122	0	42.6122		114
ERR3405802	E_col	E_col_Pop662	ST6_SC662	0.536016	5417962	2	660549	160949490	29.7066	0	29.7066		43
ERR3405847	E_col	E_col_Pop388	ST224_SC388	0.14481	4821417	2	948189	232458042	48.2136	0	48.2136		66
ERR3405851	E_col	E_col_Pop492	ST6990_SC492	0.29004	5036433	2	3.04625e+06	745355862	147.993	1	100	Warning: high coverage (147.99280800518937) so 2058375 reads were subsampled to reduce the coverage to 100	5
ERR3405861	E_col	E_col_Pop476	ST603_SC476	0.118885	4735509	2	162708	39804986	8.40564	0	8.40564	Warning: low coverage (8.405640449632763) so distances may not be accurate	145
ERR3405864	E_col	E_col_Pop571	ST1670_SC571	0.47457	5009049	2	108907	26470942	5.28462	0	5.28462	Warning: low coverage (5.28462428696545) so distances may not be accurate	638
ERR3405880	E_col	E_col_Pop296	ST200_SC296	1.96073e-06	5.09513e+06	2	1.19221e+06	289612152	56.8409	0	56.8409		5
ERR3405897	E_col	E_col_Pop195	ST582_SC195	0.575446	4681435	2	249662	60662786	12.9582	0	12.9582		75
ERR3405897	E_col	E_col_Pop215	ST1643_SC215	0.423872	5.02402e+06	2	220566	53557738	10.6603	0	10.6603		155
ERR3405900	E_col	E_col_Pop389	ST385~_SC389	1.05606e-05	5067281	2	798506	192360012	37.9612	0	37.9612		136
ERR3405901	E_col	E_col_Pop697	ST6994_SC697	0.0957548	4819408	2	1.42604e+06	344132882	71.4056	0	71.4056		237
ERR3405904	E_col	E_col_Pop448	ST29_SC448	0.0324862	5536650	2	2.19418e+06	534545424	96.5467	0	96.5467		2
ERR3405915	E_col	E_col_Pop547	ST10_SC547	0.118958	4961626	2	644091	156204892	31.4826	0	31.4826		179
ERR3405920	E_col	E_col_Pop531	ST2772_SC531	0.233407	4777938	2	152125	36729106	7.68723	0	7.68723	Warning: low coverage (7.687229511977761) so distances may not be accurate	177
ERR3405935	E_col	E_col_Pop282	ST189_SC282	0.585258	5219813	2	620918	149094772	28.5632	0	28.5632		94
ERR3405941	E_col	E_col_Pop385	ST164~_SC385	0.435518	4927367	2	1.02839e+06	247574620	50.2448	0	50.2448		221
ERR3405956	E_col	E_col_Pop388	ST224_SC388	0.258854	4821417	2	3.15735e+06	768435826	159.38	1	100	Warning: high coverage (159.37966494082548) so 1981024 reads were subsampled to reduce the coverage to 100	24
ERR3405957	E_col	E_col_Pop424	ST10~_SC424	1.47296e-06	5125530	2	4.15352e+06	1006148274	196.301	1	100	Warning: high coverage (196.30131401045355) so 2115889 reads were subsampled to reduce the coverage to 100	9
ERR3405957	E_col	E_col_Pop791	ST10_SC791	0.739983	5030529	2	5.83394e+06	1414146314	281.113	1	100	Warning: high coverage (281.11284399712235) so 2075300 reads were subsampled to reduce the coverage to 100	8
ERR3405972	E_col	E_col_Pop407	ST69_SC407	5.61646e-06	5111778	2	281092	68052296	13.3128	0	13.3128		7
ERR3405999	E_col	E_col_Pop475	ST648_SC475	0.161714	5236043	2	1.7968e+06	434502738	82.983	0	82.983		0
ERR3405999	E_col	E_col_Pop641	ST3_SC641	0.111469	5147477	2	445683	107356076	20.8561	0	20.8561		11
ERR3406003	E_col	E_col_Pop420	ST206~_SC420	0.0183041	4655808	2	115953	28009494	6.01603	0	6.01603	Warning: low coverage (6.016032877644439) so distances may not be accurate	133
ERR3406009	E_col	E_col_Pop242	ST29_SC242	1.59309e-06	5.1167e+06	2	1.0165e+06	245587216	47.9972	0	47.9972		2
ERR3406009	E_col	E_col_Pop448	ST29_SC448	0.0338914	5536650	2	1.14667e+06	277151014	50.0575	0	50.0575		4
ERR3406009	E_col	E_col_Pop597	ST29_SC597	1.15133e-06	4984315	2	982927	237435872	47.6366	0	47.6366		7
ERR3406012	E_col	E_col_Pop310	ST39_SC310	5.87694e-06	5.15647e+06	2	384880	92948448	18.0256	0	18.0256		1
ERR3406013	E_col	E_col_Pop587	ST2474_SC587	0.0697073	4872322	2	197539	47606934	9.77089	0	9.77089	Warning: low coverage (9.77089239996864) so distances may not be accurate	2
ERR3406022	E_col	E_col_Pop649	ST1_SC649	5.17122e-05	4573055	2	283081	68313086	14.9382	0	14.9382		260
ERR3406040	E_col	E_col_Pop375	ST5614_SC375	0.272917	4914097	2	437131	104631580	21.2921	0	21.2921		189
ERR3406040	E_col	E_col_Pop519	ST2178_SC519	0.400429	4937889	2	455256	109006512	22.0755	0	22.0755		150
ERR3406049	E_col	E_col_Pop106	ST212_SC106	0.352516	4.83162e+06	2	861665	209643054	43.3898	0	43.3898		28
ERR3406052	E_col	E_col_Pop506	ST2602_SC506	0.861265	4740596	2	1.39226e+06	339293244	71.5719	0	71.5719		95
ERR3406056	E_col	E_col_Pop420	ST206~_SC420	1.17438e-05	4655808	2	722171	175256388	37.6425	0	37.6425		89
ERR3406056	E_col	E_col_Pop649	ST1_SC649	3.1636e-06	4573055	2	735655	178513990	39.036	0	39.036		79
ERR3406071	E_col	E_col_Pop52	ST675_SC52	0.280533	5.34424e+06	2	550671	134297734	25.1294	0	25.1294		38
ERR3406085	E_col	E_col_Pop441	ST8294_SC441	0.0193236	4548924	2	1.03004e+06	251144664	55.2097	0	55.2097		92
ERR3406091	E_col	E_col_Pop441	ST8294_SC441	0.0228877	4548924	2	369065	90191998	19.8271	0	19.8271		326
ERR3406107	E_col	E_col_Pop569	ST1429_SC569	0.381042	4906308	2	411224	100346866	20.4526	0	20.4526		74
ERR3406109	E_col	E_col_Pop565	ST62_SC565	2.49626e-06	4017239	2	297525	72679366	18.0919	0	18.0919		1
ERR3406124	E_col	E_col_Pop408	ST543_SC408	0.038751	5282723	2	895597	217916550	41.2508	0	41.2508		7
ERR3406196	E_col	E_col_Pop463	ST130_SC463	0.150368	5294917	2	909283	217191392	41.0188	0	41.0188		57
ERR3406196	E_col	E_col_Pop765	ST130_SC765	0.278261	5512989	2	918824	219506988	39.8163	0	39.8163		174
ERR3406220	E_col	E_col_Pop157	ST1041_SC157	0.366789	4.64023e+06	2	331225	76453310	16.4762	0	16.4762		317
ERR3406232	E_col	E_col_Pop151	ST2773_SC151	0.100452	4.87709e+06	2	308130	74487294	15.2729	0	15.2729		44
ERR3406232	E_col	E_col_Pop303	ST737_SC303	0.283461	5304103	2	408480	98835918	18.6339	0	18.6339		107
ERR3406237	E_col	E_col_Pop144	ST2332_SC144	0.624413	5.1305e+06	2	537597	130700638	25.4752	0	25.4752		3
ERR3406260	E_col	E_col_Pop58	ST349_SC58	0.168151	4.96811e+06	2	127970	30866382	6.21291	0	6.21291	Warning: low coverage (6.212907828994546) so distances may not be accurate	65
ERR3406266	E_col	E_col_Pop353	ST681_SC353	2.99572e-06	4800783	2	576005	139243496	29.0043	0	29.0043		22
ERR3406268	E_col	E_col_Pop310	ST39_SC310	0.841523	5.15647e+06	2	306634	73438730	14.2421	0	14.2421		15
ERR3406291	E_col	E_col_Pop571	ST1670_SC571	0.828028	5009049	2	181554	43398582	8.66404	0	8.66404	Warning: low coverage (8.664036227235949) so distances may not be accurate	552
